# The *Primula edelbergii S*-locus is an example of a jumping supergene

**DOI:** 10.1101/2024.01.30.577918

**Authors:** Giacomo Potente, Narjes Yousefi, Barbara Keller, Emiliano Mora-Carrera, Péter Szövényi, Elena Conti

## Abstract

Research on supergenes, non-recombining genomic regions housing tightly linked genes that control complex phenotypes, has gained prominence in genomics, with supergenes having been described in most eukaryotic lineages. Heterostyly, a floral heteromorphism promoting outcrossing in several angiosperm families, is controlled by the *S*-locus supergene. Historically, the *S*-locus has been studied primarily in closely related *Primula* species and, more recently, in other groups that independently evolved heterostyly. However, it remains unknown whether genetic architecture and composition of the *S*-locus are maintained among species that share a common origin of heterostyly and subsequently diverged across larger time scales. To address this research gap, we present a chromosome-scale genome assembly of *Primula edelbergii*, a species that shares the same origin of heterostyly with *Primula veris* (whose *S*-locus has been characterized) but diverged from it ca. 18 million years ago. Comparative genomic analyses between *P. edelbergii* and *P. veris* allowed us to show, for the first time, that the *S*-locus can ‘jump’ (i.e. translocate) between chromosomes. Additionally, we found that four *S*-locus genes were maintained across time but were reshuffled within the supergene, seemingly without affecting their expression. Furthermore, we confirmed that *S*-locus hemizygosity counteracts genetic degeneration, otherwise expected in supergenes. Finally, we investigated *P. edelbergii* evolutionary history within Ericales in terms of whole genome duplications and transposable element accumulation. In summary, our work provides a valuable resource for comparative analyses aimed at investigating the genetics of heterostyly and the pivotal role of supergenes in shaping the evolution of complex phenotypes.

## Supplementary Tables for "The *Primula edelbergii S*-locus is an example of a jumping supergene"

### Sheet: S1
Table S1: Scaffold length distribution in the P. edelebergii assembly
scaffold	length (bp)	proportion of genome size (%)
ped_chr001	87228716	12.9838
ped_chr002	83557166	12.4373
ped_chr003	73292727	10.9094
ped_chr004	72788020	10.8343
ped_chr005	71626826	10.6615
ped_chr006	71393365	10.6267
ped_chr007	69730798	10.3792
ped_chr008	68833958	10.2458
ped_chr009	66655590	9.92151
ped_chr010	901456	0.134179
ped_chr011	432727	0.0644103
ped_chr012	373105	0.0555357
ped_chr013	346575	0.0515868
ped_chr014	217706	0.032405
ped_chr015	212599	0.0316448
ped_chr016	203112	0.0302327
ped_chr017	196749	0.0292856
ped_chr018	192989	0.0287259
ped_chr019	169032	0.02516
ped_chr020	155341	0.0231221
ped_chr021	138220	0.0205737
ped_chr022	135826	0.0202173
ped_chr023	125885	0.0187377
ped_chr024	93284	0.0138851
ped_chr025	92279	0.0137355
ped_chr026	82000	0.0122055
ped_chr027	79163	0.0117832
ped_chr028	74092	0.0110284
ped_chr029	72019	0.0107198
ped_chr030	67000	0.00997277
ped_chr031	64864	0.00965484
ped_chr032	63945	0.00951805
ped_chr033	63523	0.00945523
ped_chr034	63406	0.00943782
ped_chr035	61563	0.00916349
ped_chr036	58862	0.00876145
ped_chr037	53556	0.00797167
ped_chr038	53286	0.00793148
ped_chr039	47674	0.00709615
ped_chr040	47608	0.00708633
ped_chr041	46250	0.00688419
ped_chr042	43147	0.00642232
ped_chr043	41121	0.00612075
ped_chr044	40949	0.00609515
ped_chr045	36913	0.0054944
ped_chr046	36012	0.00536029
ped_chr047	35642	0.00530522
ped_chr048	33677	0.00501273
ped_chr049	32438	0.00482831
ped_chr050	32315	0.00481
ped_chr051	31640	0.00470953
ped_chr052	30793	0.00458346
ped_chr053	30482	0.00453717
ped_chr054	30227	0.00449921
ped_chr055	27953	0.00416073
ped_chr056	27805	0.0041387
ped_chr057	27319	0.00406636
ped_chr058	25763	0.00383476
ped_chr059	23164	0.0034479
ped_chr060	21806	0.00324577
ped_chr061	21495	0.00319947
ped_chr062	20753	0.00308903
ped_chr063	19350	0.0028802
ped_chr064	18142	0.00270039
ped_chr065	17974	0.00267538
ped_chr066	17896	0.00266377
ped_chr067	17671	0.00263028
ped_chr068	16670	0.00248129
ped_chr069	16644	0.00247742
ped_chr070	16033	0.00238647
ped_chr071	15876	0.0023631
ped_chr072	15584	0.00231964
ped_chr073	15433	0.00229716
ped_chr074	15264	0.00227201
ped_chr075	14821	0.00220607
ped_chr076	14248	0.00212078
ped_chr077	13372	0.00199039
ped_chr078	13053	0.0019429
ped_chr079	12873	0.00191611
ped_chr080	12586	0.00187339
ped_chr081	12526	0.00186446
ped_chr082	12256	0.00182427
ped_chr083	12171	0.00181162
ped_chr084	11825	0.00176012
ped_chr085	11671	0.0017372
ped_chr086	11401	0.00169701
ped_chr087	11191	0.00166575
ped_chr088	10834	0.00161261
ped_chr089	10798	0.00160725
ped_chr090	10611	0.00157942
ped_chr091	10460	0.00155694
ped_chr092	10070	0.00149889
ped_chr093	9853	0.00146659
ped_chr094	9644	0.00143548
ped_chr095	9635	0.00143414
ped_chr096	9409	0.0014005
ped_chr097	9130	0.00135898
ped_chr098	9073	0.00135049
ped_chr099	8365	0.00124511
ped_chr100	8042	0.00119703
ped_chr101	7255	0.00107989
ped_chr102	7167	0.00106679
ped_chr103	7121	0.00105994
ped_chr104	6928	0.00103121
ped_chr105	6843	0.00101856
ped_chr106	6534	0.000972569
ped_chr107	6510	0.000968996
ped_chr108	6351	0.00094533
ped_chr109	6218	0.000925533
ped_chr110	6212	0.00092464
ped_chr111	6113	0.000909904
ped_chr112	6039	0.000898889
ped_chr113	6020	0.000896061
ped_chr114	5739	0.000854235
ped_chr115	5395	0.000803032
ped_chr116	5124	0.000762694
ped_chr117	5020	0.000747214
ped_chr118	4976	0.000740665
ped_chr119	4955	0.000737539
ped_chr120	4942	0.000735604
ped_chr121	4905	0.000730096
ped_chr122	4895	0.000728608
ped_chr123	4878	0.000726078
ped_chr124	4677	0.000696159
ped_chr125	4663	0.000694075
ped_chr126	4579	0.000681572
ped_chr127	4508	0.000671004
ped_chr128	4491	0.000668474
ped_chr129	4487	0.000667878
ped_chr130	4478	0.000666539
ped_chr131	4436	0.000660287
ped_chr132	4420	0.000657905
ped_chr133	4336	0.000645402
ped_chr134	4312	0.00064183
ped_chr135	4298	0.000639746
ped_chr136	4269	0.000635429
ped_chr137	4268	0.000635281
ped_chr138	4171	0.000620842
ped_chr139	4150	0.000617717
ped_chr140	4104	0.00061087
ped_chr141	4100	0.000610274
ped_chr142	4016	0.000597771
ped_chr143	4000	0.00059539
ped_chr144	4000	0.00059539
ped_chr145	3987	0.000593454
ped_chr146	3843	0.00057202
ped_chr147	3821	0.000568746
ped_chr148	3764	0.000560262
ped_chr149	3750	0.000558178
ped_chr150	3712	0.000552521
ped_chr151	3676	0.000547163
ped_chr152	3627	0.000539869
ped_chr153	3627	0.000539869
ped_chr154	3611	0.000537488
ped_chr155	3566	0.00053079
ped_chr156	3436	0.00051144
ped_chr157	3334	0.000496257
ped_chr158	3326	0.000495066
ped_chr159	3320	0.000494173
ped_chr160	3302	0.000491494
ped_chr161	3300	0.000491196
ped_chr162	3276	0.000487624
ped_chr163	3261	0.000485391
ped_chr164	3259	0.000485094
ped_chr165	3247	0.000483307
ped_chr166	3227	0.00048033
ped_chr167	3200	0.000476312
ped_chr168	3132	0.00046619
ped_chr169	3092	0.000460236
ped_chr170	3089	0.00045979
ped_chr171	3064	0.000456068
ped_chr172	2994	0.000445649
ped_chr173	2967	0.00044163
ped_chr174	2959	0.000440439
ped_chr175	2928	0.000435825
ped_chr176	2922	0.000434932
ped_chr177	2866	0.000426597
ped_chr178	2850	0.000424215
ped_chr179	2820	0.00041975
ped_chr180	2818	0.000419452
ped_chr181	2791	0.000415433
ped_chr182	2782	0.000414093
ped_chr183	2773	0.000412754
ped_chr184	2755	0.000410075
ped_chr185	2743	0.000408288
ped_chr186	2722	0.000405163
ped_chr187	2718	0.000404567
ped_chr188	2704	0.000402483
ped_chr189	2688	0.000400102
ped_chr190	2662	0.000396232
ped_chr191	2659	0.000395785
ped_chr192	2659	0.000395785
ped_chr193	2653	0.000394892
ped_chr194	2629	0.00039132
ped_chr195	2576	0.000383431
ped_chr196	2547	0.000379114
ped_chr197	2542	0.00037837
ped_chr198	2538	0.000377775
ped_chr199	2538	0.000377775
ped_chr200	2528	0.000376286
ped_chr201	2527	0.000376137
ped_chr202	2522	0.000375393
ped_chr203	2519	0.000374947
ped_chr204	2503	0.000372565
ped_chr205	2501	0.000372267
ped_chr206	2469	0.000367504
ped_chr207	2440	0.000363188
ped_chr208	2412	0.00035902
ped_chr209	2363	0.000351726
ped_chr210	2336	0.000347707
ped_chr211	2316	0.000344731
ped_chr212	2308	0.00034354
ped_chr213	2297	0.000341902
ped_chr214	2272	0.000338181
ped_chr215	2255	0.000335651
ped_chr216	2188	0.000325678
ped_chr217	2184	0.000325083
ped_chr218	2147	0.000319575
ped_chr219	2092	0.000311389
ped_chr220	2078	0.000309305
ped_chr221	2060	0.000306626
ped_chr222	2059	0.000306477
ped_chr223	2029	0.000302011
ped_chr224	2020	0.000300672
ped_chr225	2000	0.000297695
ped_chr226	1931	0.000287424
ped_chr227	1930	0.000287275
ped_chr228	1914	0.000284894
ped_chr229	1832	0.000272688
ped_chr230	1807	0.000268967
ped_chr231	1772	0.000263758
ped_chr232	1772	0.000263758
ped_chr233	1771	0.000263609
ped_chr234	1754	0.000261078
ped_chr235	1676	0.000249468
ped_chr236	1639	0.000243961
ped_chr237	1617	0.000240686
ped_chr238	1601	0.000238305
ped_chr239	1579	0.00023503
ped_chr240	1563	0.000232648
ped_chr241	1560	0.000232202
ped_chr242	1548	0.000230416
ped_chr243	1544	0.00022982
ped_chr244	1475	0.00021955
ped_chr245	1460	0.000217317
ped_chr246	1408	0.000209577
ped_chr247	1407	0.000209428
ped_chr248	1404	0.000208982
ped_chr249	1387	0.000206451
ped_chr250	1381	0.000205558
ped_chr251	1372	0.000204219
ped_chr252	1321	0.000196627
ped_chr253	1314	0.000195585
ped_chr254	1304	0.000194097
ped_chr255	1275	0.00018978
ped_chr256	1263	0.000187994
ped_chr257	1262	0.000187845
ped_chr258	1261	0.000187697
ped_chr259	1245	0.000185315
ped_chr260	1237	0.000184124
ped_chr261	1235	0.000183827
ped_chr262	1230	0.000183082
ped_chr263	1218	0.000181296
ped_chr264	1196	0.000178021
ped_chr265	1178	0.000175342
ped_chr266	1177	0.000175193
ped_chr267	1169	0.000174003
ped_chr268	1149	0.000171026
ped_chr269	1143	0.000170133
ped_chr270	1103	0.000164179
ped_chr271	1099	0.000163583
ped_chr272	1002	0.000149145
ped_chr273	1000	0.000148847
ped_chr274	1000	0.000148847
ped_chr275	1000	0.000148847
ped_chr276	1000	0.000148847
ped_chr277	998	0.00014855
ped_chr278	987	0.000146912
ped_chr279	955	0.000142149
ped_chr280	952	0.000141703
ped_chr281	948	0.000141107
ped_chr282	944	0.000140512
ped_chr283	940	0.000139917
ped_chr284	916	0.000136344
ped_chr285	868	0.0001292
ped_chr286	847	0.000126074
ped_chr287	838	0.000124734
ped_chr288	826	0.000122948
ped_chr289	812	0.000120864
ped_chr290	803	0.000119524
ped_chr291	786	0.000116994
ped_chr292	783	0.000116547
ped_chr293	756	0.000112529
ped_chr294	749	0.000111487
ped_chr295	748	0.000111338
ped_chr296	746	0.00011104
ped_chr297	739	0.000109998
ped_chr298	734	0.000109254
ped_chr299	732	0.000108956
ped_chr300	731	0.000108807
ped_chr301	719	0.000107021
ped_chr302	715	0.000106426
ped_chr303	714	0.000106277
ped_chr304	714	0.000106277
ped_chr305	707	0.000105235
ped_chr306	707	0.000105235
ped_chr307	705	0.000104937
ped_chr308	694	0.0001033
ped_chr309	685	0.00010196
ped_chr310	684	0.000101812
ped_chr311	674	0.000100323
ped_chr312	663	9.86858e-05
ped_chr313	660	9.82393e-05
ped_chr314	659	9.80904e-05
ped_chr315	658	9.79416e-05
ped_chr316	655	9.7495e-05
ped_chr317	651	9.68996e-05
ped_chr318	650	9.67508e-05
ped_chr319	648	9.64531e-05
ped_chr320	644	9.58577e-05
ped_chr321	639	9.51135e-05
ped_chr322	635	9.45181e-05
ped_chr323	633	9.42204e-05
ped_chr324	631	9.39227e-05
ped_chr325	628	9.34762e-05
ped_chr326	627	9.33273e-05
ped_chr327	626	9.31785e-05
ped_chr328	623	9.27319e-05
ped_chr329	623	9.27319e-05
ped_chr330	617	9.18388e-05
ped_chr331	606	9.02015e-05
ped_chr332	598	8.90107e-05
ped_chr333	595	8.85642e-05
ped_chr334	590	8.782e-05
ped_chr335	589	8.76711e-05
ped_chr336	583	8.6778e-05
ped_chr337	576	8.57361e-05
ped_chr338	574	8.54384e-05
ped_chr339	573	8.52895e-05
ped_chr340	570	8.4843e-05
ped_chr341	563	8.38011e-05
ped_chr342	562	8.36522e-05
ped_chr343	561	8.35034e-05
ped_chr344	559	8.32057e-05
ped_chr345	558	8.30568e-05
ped_chr346	558	8.30568e-05
ped_chr347	555	8.26103e-05
ped_chr348	553	8.23126e-05
ped_chr349	552	8.21638e-05
ped_chr350	549	8.17172e-05
ped_chr351	543	8.08241e-05
ped_chr352	538	8.00799e-05
ped_chr353	535	7.96333e-05
ped_chr354	533	7.93357e-05
ped_chr355	533	7.93357e-05
ped_chr356	532	7.91868e-05
ped_chr357	532	7.91868e-05
ped_chr358	529	7.87403e-05
ped_chr359	527	7.84426e-05
ped_chr360	524	7.7996e-05
ped_chr361	520	7.74006e-05
ped_chr362	520	7.74006e-05
ped_chr363	517	7.69541e-05
ped_chr364	511	7.6061e-05
ped_chr365	510	7.59122e-05
ped_chr366	507	7.54656e-05
ped_chr367	506	7.53168e-05
ped_chr368	506	7.53168e-05
ped_chr369	506	7.53168e-05
ped_chr370	505	7.51679e-05
ped_chr371	505	7.51679e-05
ped_chr372	504	7.50191e-05
ped_chr373	504	7.50191e-05
ped_chr374	502	7.47214e-05
ped_chr375	502	7.47214e-05
ped_chr376	500	7.44237e-05

### Sheet: S2
Table S2: BUSCO results
	BUSCO on genome (%)					BUSCO on proteome (%)
species	complete (total)	complete (single)	complete (duplicated)	fragmented	missing	complete (total)	complete (single)	complete (duplicated)	fragmented	missing
A. chinensis	95.7	74.1	21.6	1.3	3	94.1	71.4	22.7	2.5	3.4
A. corniculatum	92.9	87.6	5.3	1	6.1	87.3	76.1	11.2	4.2	8.5
C. sinenensis	90.5	68.4	22.1	1.8	7.7	88.8	53.6	35.2	4	7.2
D. oleifera	93.1	88.8	4.3	2.1	4.8	83.3	76.5	6.8	8.6	8.1
G. yorkii	94.4	90.1	4.3	1.5	4.1	84.3	79.1	5.2	5.9	9.8
P. edelbergii	92.9	91.1	1.8	1.6	5.5	95.5	93.1	2.4	0.2	4.3
P. veris	91.9	88.7	3.2	1.1	7	90.5	86.8	3.7	2.1	7.4
R. henanense	95.1	90.2	4.9	1.1	3.8	90.8	85	5.8	2.3	6.9
V. darrowii	94.8	89.4	5.4	1.1	4.1	90.3	83.7	6.6	1.7	8
V. paradoxa	95	89.4	5.6	1.3	3.7	83.8	76.4	7.4	5.9	10.3

### Sheet: S3
Table S3: Repeat abundance in Ericales genomes
	Actinidia chinensis				Aegiceras corniculatum				Camellia sinensis				Diospyros oleifera				Gilia yorkii				Primula edelbergii				Primula veris				Rhododendron henanense				Vaccinium darrowii				Vitellaria paradoxa
Genome size	553842477				903074775				2938757831				812355328				2753821060				671829097				421379260				634288283				582668408				667285490
Non-repetitive	355326664				266076758				802730449				225246112				674323703				213510738				206018520				236699264				257107698				266402478
class/family	counts	totalBp	% on tot TEs	% of genome	counts	totalBp	% on tot TEs	% of genome	counts	totalBp	% on tot TEs	% of genome	counts	totalBp	% on tot TEs	% of genome	counts	totalBp	% on tot TEs	% of genome	counts	totalBp	% on tot TEs	% of genome	counts	totalBp	% on tot TEs	% of genome	counts	totalBp	% on tot TEs	% of genome	counts	totalBp	% on tot TEs	% of genome	counts	totalBp	% on tot TEs	% of genome
DNA/DTA	36615	8211258	4.13632	1.4826	30175	7777500	1.22096	0.861224	169497	39532486	1.85075	1.34521	40382	13675968	2.32937	1.6835	7273	2783652	0.133862	0.101083	37342	10217430	2.22933	1.52084	20145	5726657	2.6591	1.35903	115883	19650566	4.94243	3.09805	78510	14720038	4.52144	2.52631	41637	13576720	3.3867	2.03462
DNA/DTC	101019	13855927	6.97976	2.50178	268609	79278312	12.4456	8.77871	305018	59554347	2.78809	2.02651	83110	20067183	3.41796	2.47025	0	0	0	0	61086	16169310	3.52796	2.40676	55288	10354807	4.80812	2.45736	94581	16132697	4.05763	2.54343	99800	15945813	4.89795	2.73669	136602	28408306	7.08643	4.25729
DNA/DTH	39018	5919919	2.98209	1.06888	70431	22209689	3.48662	2.45934	180658	28313191	1.32551	0.963441	18587	4334449	0.73827	0.533566	3322	1390432	0.0668639	0.050491	40821	9585863	2.09153	1.42683	20468	3391452	1.57478	0.804845	51065	7867050	1.97869	1.2403	77373	12151385	3.73245	2.08547	33066	5230258	1.30468	0.783811
DNA/DTM	182410	26670185	13.4348	4.81548	325626	99140868	15.5638	10.9781	480109	101465580	4.7502	3.45267	120652	26484274	4.51096	3.26018	21722	22881912	1.10036	0.830915	127330	36011833	7.85738	5.36027	79689	18303734	8.4991	4.34377	187872	31615733	7.95186	4.98444	149799	24209949	7.43639	4.15501	118063	24316379	6.0657	3.64407
DNA/DTT	13291	1849735	0.931782	0.333982	32822	9955892	1.56294	1.10244	29506	4548571	0.212945	0.154779	34329	5099545	0.868585	0.627748	3143	2156653	0.10371	0.0783149	29614	7160816	1.56241	1.06587	21099	2685715	1.24708	0.637363	163885	18983007	4.77453	2.9928	244621	30722114	9.43668	5.27266	11443	1948865	0.486143	0.292059
DNA/Helitron	144352	20308871	10.2304	3.6669	222102	72531766	11.3865	8.03165	385829	79916187	3.74135	2.71939	73081	16317734	2.77934	2.00869	972	2029183	0.0975805	0.0736861	47897	11802900	2.57526	1.75683	59588	13940620	6.47315	3.30833	140763	20655059	5.19508	3.25642	133312	20804884	6.39048	3.57062	296645	52946889	13.2076	7.93467
DNA/Other	0	0	0	0	0	0	0	0	0	0	0	0	0	0	0	0	19090	7682234	0.369427	0.278966	0	0	0	0	0	0	0	0	0	0	0	0	0	0	0	0	0	0	0	0
LINE/unknown	0	0	0	0	5166	2548805	0.400128	0.282236	5076	2439281	0.114197	0.0830038	1060	473219	0.0806015	0.0582527	95479	75297653	3.62095	2.7343	1927	995312	0.217166	0.14815	2941	1242391	0.576888	0.294839	3919	1462163	0.367757	0.23052	3063	1890775	0.580775	0.324503	1928	1316951	0.328513	0.197359
LTR/Copia	68311	37720992	19.0015	6.81078	16945	18735050	2.94115	2.07458	297268	175093538	8.19716	5.95808	147289	109857931	18.7117	13.5234	285262	803367836	38.6328	29.1728	141819	126888151	27.6856	18.887	59790	47530539	22.0702	11.2798	45712	22056573	5.54758	3.47737	69852	33288648	10.225	5.71314	82612	63532837	15.8482	9.52109
LTR/Gypsy	50536	38277653	19.2819	6.91129	62478	60283742	9.46373	6.67539	868533	900903138	42.1766	30.6559	190550	161093540	27.4384	19.8304	209197	346448338	16.6602	12.5806	80792	66681248	14.5491	9.92533	32799	25538310	11.8584	6.06065	108577	135601697	34.106	21.3786	95722	78875620	24.2276	13.537	91504	89136471	22.235	13.3581
LTR/unknown	106629	21999778	11.0821	3.97221	240069	133099140	20.8947	14.7384	1265779	554439653	25.9566	18.8665	262057	126805015	21.5982	15.6096	146	52018	0.00250147	0.00188894	199350	115559275	25.2138	17.2007	80778	43759488	20.3192	10.3848	183123	70967841	17.8495	11.1886	107404	37074910	11.388	6.36295	115962	39895785	9.95198	5.97882
Low_complexity	35514	1773442	0.89335	0.320207	31429	1487349	0.233494	0.164698	77380	3738765	0.175034	0.127223	27766	1358581	0.231402	0.16724	54705	3237702	0.155696	0.117571	15563	788084	0.171951	0.117304	15798	762741	0.354169	0.181011	15371	731111	0.183886	0.115265	18207	844386	0.259364	0.144917	45781	2218667	0.553445	0.332491
MITE/DTA	31353	5519141	2.7802	0.996518	10785	2523557	0.396164	0.279441	35950	6806987	0.318675	0.231628	8920	1609763	0.274185	0.19816	0	0	0	0	26632	5543521	1.20954	0.825139	22225	3763688	1.74762	0.893183	31042	5205649	1.3093	0.820707	30271	5337237	1.6394	0.915999	14672	2281708	0.569171	0.341939
MITE/DTC	1296	128115	0.0645364	0.023132	6879	1251885	0.196529	0.138625	5089	602862	0.0282235	0.0205142	2428	259498	0.0441993	0.0319439	0	0	0	0	4129	544669	0.118841	0.0810726	5145	475864	0.220961	0.11293	2382	326229	0.0820518	0.0514323	2024	224917	0.069086	0.0386012	1561	252373	0.0629543	0.0378208
MITE/DTH	16470	2934691	1.47832	0.529878	15610	1710023	0.26845	0.189356	91101	12306071	0.57612	0.418751	3366	450677	0.076762	0.0554778	0	0	0	0	8796	1589462	0.346803	0.236587	5349	878325	0.407839	0.20844	23125	3122966	0.785476	0.492358	21398	3362052	1.0327	0.577009	15078	2443690	0.609577	0.366214
MITE/DTM	38486	5705686	2.87417	1.0302	27964	18848436	2.95895	2.08714	126368	18828900	0.881492	0.640709	163946	24640593	4.19694	3.03323	0	0	0	0	19638	2854632	0.622849	0.424904	14506	2285819	1.06139	0.542461	49730	5921179	1.48927	0.933515	39895	5978834	1.83647	1.02611	29528	3971067	0.99058	0.595108
MITE/DTT	6462	981552	0.494445	0.177226	6756	1119689	0.175776	0.123986	2500	338948	0.0158681	0.0115337	470	57575	0.00980652	0.00708742	0	0	0	0	12686	1930094	0.421125	0.287289	15176	1874027	0.87018	0.444736	26942	3305461	0.831376	0.521129	31805	3755597	1.15358	0.644551	161	15762	0.00393182	0.00236211
Simple_repeat	177295	6658868	3.35433	1.2023	232884	16365525	2.56916	1.8122	504735	18594079	0.870498	0.632719	178440	6644229	1.13169	0.817897	368353	18469847	0.888188	0.670699	97077	4049339	0.883521	0.602733	98218	4224165	1.96144	1.00246	110853	4261983	1.07196	0.671932	145819	5558953	1.7075	0.954051	288461	10060127	2.50949	1.50762
TIR/EnSpm_CACTA	0	0	0	0	352	228887	0.0359321	0.0253453	6834	4886510	0.228766	0.166278	1764	1283435	0.218602	0.157989	0	0	0	0	46	30315	0.0066144	0.00451231	388	259922	0.120691	0.0616836	287	85193	0.0214274	0.0134313	0	0	0	0	2436	1329870	0.331735	0.199296
TIR/MuDR_Mutator	0	0	0	0	3029	2257954	0.354468	0.25003	6194	2627685	0.123017	0.0894148	2109	1606764	0.273674	0.197791	0	0	0	0	1968	865689	0.188884	0.128856	399	409241	0.190026	0.0971194	656	317286	0.0798025	0.0500224	798	395807	0.121577	0.0679301	2451	1665607	0.415485	0.249609
TIR/PIF_Harbinger	0	0	0	0	251	178789	0.0280674	0.0197978	2060	623232	0.0291772	0.0212073	581	483421	0.0823392	0.0595086	0	0	0	0	387	210237	0.0458714	0.0312932	208	131373	0.0610014	0.0311769	298	166733	0.041936	0.0262866	882	253306	0.0778061	0.0434734	1178	592859	0.147888	0.0888464
TIR/Tc1_Mariner	0	0	0	0	406	113592	0.0178324	0.0125784	0	0	0	0	0	0	0	0	0	0	0	0	0	0	0	0	0	0	0	0	0	0	0	0	0	0	0	0	38	13939	0.00347707	0.00208891
TIR/hAT	0	0	0	0	640	195144	0.0306349	0.0216088	1067	440214	0.020609	0.0149796	566	344904	0.0587461	0.0424573	0	0	0	0	519	314604	0.0686431	0.046828	173	61624	0.0286143	0.0146244	84	60190	0.0151387	0.00948938	959	512857	0.15753	0.0880187	1011	498810	0.124428	0.0747521
rRNA	0	0	0	0	0	0	0	0	0	0	0	0	0	0	0	0	2030	341266	0.016411	0.0123925	0	0	0	0	0	0	0	0	0	0	0	0	0	0	0	0	0	0	0	0
snRNA	0	0	0	0	0	0	0	0	0	0	0	0	0	0	0	0	2346	1050041	0.0504949	0.0381303	0	0	0	0	0	0	0	0	0	0	0	0	0	0	0	0	0	0	0	0
tRNA	0	0	0	0	0	0	0	0	0	0	0	0	0	0	0	0	878	187989	0.00904012	0.00682648	0	0	0	0	0	0	0	0	0	0	0	0	0	0	0	0	0	0	0	0
pararetrovirus	0	0	0	0	787	940725	0.147681	0.104169	1838	1623940	0.0760262	0.0552594	0	0	0	0	0	0	0	0	535	38280	0.00835227	0.00569788	160	11146	0.0051755	0.00264512			0	0	274	250800	0.0770363	0.0430433	1283	437373	0.109102	0.0655451
Unknown	0	0	0	0	319712	84215698	13.2207	9.32544	528602	118403217	5.54315	4.02902	385277	64160918	10.9283	7.89813	1580334	792120601	38.0919	28.7644	169751	38487295	8.3975	5.72873	110852	27749092	12.8849	6.5853	112816	29092653	7.31727	4.58666	112543	29401828	9.03114	5.04607	247448	54791699	13.6678	8.21113
Total	1049057	198515813	100	35.8434	1931907	636998017	100	70.5366	5376991	2136027382	100	72.6847	1746730	587109216	100	72.2725	2654252	2079497357	100	7	1125705	458318359	100	68.2195	721182	215360740	100	51.1085	1468966	397589019	100	62.6827	1464331	325560710	100	55.8741	1580549	400883012	100	60.0767
total LTRs	225476	97998423	49.3656	17.6943	319492	212117932	33.2996	23.4884	2431580	1630436329	76.3303	55.4805	599896	397756486	67.7483	48.9634	494605	1149868192	55.2955	41.7554	421961	309128674	67.4485	46.013	173367	116828337	54.2477	27.7252	337412	228626111	57.5031	36.0445	272978	149239178	45.8407	25.6131	290078	192565093	48.0352	28.858
total DNAs	516705	76815895	38.6951	13.8696	949765	290894027	45.6664	32.2115	1550617	313330362	14.6688	10.662	370141	85979153	14.6445	10.5839	55522	38924066	1.8718	1.41346	344090	90948152	19.8439	13.5374	256277	54402985	25.2613	12.9107	754049	114904112	28.9002	18.1154	783415	118554183	36.4154	20.3468	637456	126427417	31.5372	18.9465
total MITEs	94067	15269185	7.69167	2.75695	67994	25453590	3.99587	2.81855	261008	38883768	1.82038	1.32314	179130	27018106	4.60189	3.3259	0	0	0	0	71881	12462378	2.71915	1.85499	62401	9277723	4.30799	2.20175	133221	17881484	4.49748	2.81914	125393	18658637	5.73123	3.20227	61000	8964600	2.23621	1.34344
total TIRs	0	0	0	0	4678	2974366	0.466935	0.32936	16155	8577641	0.40157	0.29188	5020	3718524	0.633362	0.457746	0	0	0	0	2920	1420845	0.310013	0.211489	1168	862160	0.400333	0.204604	1325	629402	0.158305	0.0992296	2639	1161970	0.356913	0.199422	7114	4101085	1.02301	0.614592

### Sheet: S4
Table S4: Summary of Ericales genome assemblies
Assembly	A. chinensis	A. corniculatum	C. sinenensis	D. oleifera	G. yorkii	P. edelbergii	P. veris	R. henanense	V. darrowii	V. paradoxa
no. scaffolds	1234	393	1333	2532	2042	376	648	300	107	111
Assembly size (bp)	553842477	903074775	2938757831	812355328	2753821060	671829097	421379260	634288283	582668408	667285490
largest contig	27689248	65290599	222834174	61449795	374977720	87228716	48641430	59675842	57595668	80731948
GC (%)	35.31	33.51	38.25	36.84	39.44	33.85	33.92	40.85	38.64	32.94
N50	18944233	37736876	167113155	45442152	285766191	71626826	34034358	50177584	47393601	55380075
N75	17379730	32452722	133855197	42526349	263327979	69730798	33717025	43921481	44866051	47443901
L50	13	11	8	8	5	5	6	6	6	6
L75	21	17	13	13	7	7	9	10	9	9
gaps (N's per 100 kb)	3569.02	50.55	19.39	155.21	7.52	4.29	92.74	34.05	15.22	7.24
no. genes	33776	40727	50525	30530	43969	21513	34593	40713	34806	38505

### Sheet: S5
Table S5: GeMoMa results
gene id	scaffold	start	end	strand	exon no.	% covered by RNA-seq
g4	ped_chr001	17731	45142	1	19	1
g5	ped_chr001	47377	54631	1	8	1
g6	ped_chr001	56907	62332	-1	8	1
g7	ped_chr001	79285	81264	-1	1	1
g8	ped_chr001	82430	95755	-1	9	1
g9	ped_chr001	107513	110118	1	7	1
g10	ped_chr001	121444	125252	-1	12	1
g11	ped_chr001	127528	130037	-1	5	1
g12	ped_chr001	140636	155778	1	5	1
g13	ped_chr001	159424	166779	1	16	1
g14	ped_chr001	168297	170409	1	5	1
g15	ped_chr001	171953	173861	-1	2	1
g16	ped_chr001	185699	189037	1	3	1
g17	ped_chr001	191446	194452	1	7	1
g18	ped_chr001	195902	201330	1	9	1
g19	ped_chr001	202603	203448	1	1	1
g20	ped_chr001	209911	215801	-1	5	1
g21	ped_chr001	216948	231285	-1	23	1
g22	ped_chr001	239272	249266	1	21	1
g23	ped_chr001	249833	252494	-1	7	1
g24	ped_chr001	267362	268767	1	4	1
g27	ped_chr001	287064	291310	-1	10	1
g28	ped_chr001	306241	308756	1	5	1
g29	ped_chr001	311411	316965	1	22	1
g30	ped_chr001	318324	318836	-1	1	1
g31	ped_chr001	336234	337803	1	2	1
g32	ped_chr001	338754	339209	1	1	1
g33	ped_chr001	346975	348406	1	2	1
g34	ped_chr001	373755	376700	1	3	0.9439
g35	ped_chr001	377960	383588	-1	5	1
g36	ped_chr001	386250	397774	-1	6	1
g37	ped_chr001	407154	412824	-1	3	1
g38	ped_chr001	424804	431021	-1	3	1
g39	ped_chr001	444050	448146	-1	8	1
g40	ped_chr001	453238	453789	-1	1	1
g41	ped_chr001	454846	456619	1	3	1
g42	ped_chr001	458195	461896	-1	4	1
g43	ped_chr001	472786	477001	1	2	1
g45	ped_chr001	490232	490672	-1	2	1
g46	ped_chr001	493712	499026	1	6	1
g47	ped_chr001	500128	501846	-1	1	1
g48	ped_chr001	506120	513161	-1	8	1
g49	ped_chr001	519281	519874	-1	1	1
g50	ped_chr001	521631	526568	1	7	1
g51	ped_chr001	527283	529410	-1	2	1
g52	ped_chr001	530478	533825	-1	3	1
g53	ped_chr001	537026	542761	1	13	1
g54	ped_chr001	544067	549567	1	13	1
g55	ped_chr001	561999	568139	1	13	1
g56	ped_chr001	569262	584683	-1	7	1
g57	ped_chr001	586488	589639	-1	4	1
g58	ped_chr001	600933	604770	1	5	1
g59	ped_chr001	605692	608512	1	2	1
g60	ped_chr001	616834	621054	1	8	1
g61	ped_chr001	622278	626741	-1	6	1
g62	ped_chr001	629331	632438	-1	5	1
g63	ped_chr001	641428	647169	1	4	1
g64	ped_chr001	649291	652633	1	2	1
g65	ped_chr001	658911	661264	-1	3	1
g66	ped_chr001	684230	686954	1	5	1
g67	ped_chr001	686820	686954	1	1	1
g68	ped_chr001	688095	690206	-1	3	1
g69	ped_chr001	692135	693523	1	1	1
g70	ped_chr001	695074	697670	-1	3	1
g71	ped_chr001	716119	717517	1	3	1
g72	ped_chr001	720070	721377	-1	3	1
g73	ped_chr001	732469	735965	1	3	1
g74	ped_chr001	739740	747222	1	17	1
g75	ped_chr001	748585	756705	-1	10	1
g76	ped_chr001	757973	782077	-1	15	1
g78	ped_chr001	799239	802804	1	5	1
g79	ped_chr001	812263	813586	1	2	1
g80	ped_chr001	814653	814961	1	1	1
g81	ped_chr001	819625	821788	1	3	1
g82	ped_chr001	826412	828635	1	6	1
g83	ped_chr001	833943	835176	1	3	1
g84	ped_chr001	855090	856795	1	2	1
g85	ped_chr001	857573	857788	-1	1	1
g89	ped_chr001	931223	932837	-1	2	1
g90	ped_chr001	932931	933539	-1	1	1
g92	ped_chr001	957011	958887	1	4	1
g93	ped_chr001	959664	967786	-1	21	1
g94	ped_chr001	969106	970035	1	2	1
g95	ped_chr001	971117	973856	-1	4	1
g96	ped_chr001	978045	981472	1	8	1
g97	ped_chr001	986682	991688	1	9	1
g98	ped_chr001	1012760	1013152	1	1	1
g99	ped_chr001	1014461	1019258	-1	4	1
g100	ped_chr001	1023684	1027516	-1	6	1
g101	ped_chr001	1031100	1032063	-1	2	1
g102	ped_chr001	1038973	1040957	-1	2	1
g103	ped_chr001	1066670	1068550	-1	2	1
g104	ped_chr001	1075561	1079824	1	3	1
g105	ped_chr001	1086467	1096822	1	18	0.6268
g106	ped_chr001	1098404	1103371	-1	5	1
g107	ped_chr001	1111735	1114497	1	4	1
g108	ped_chr001	1116060	1117196	1	1	1
g109	ped_chr001	1119322	1120301	-1	2	0.6991
g110	ped_chr001	1121668	1125063	-1	5	1
g111	ped_chr001	1126864	1129478	1	7	1
g112	ped_chr001	1131638	1133668	1	6	1
g113	ped_chr001	1135997	1142221	-1	9	1
g114	ped_chr001	1150024	1150992	-1	1	1
g115	ped_chr001	1168569	1172916	1	4	1
g116	ped_chr001	1175622	1176994	1	2	1
g117	ped_chr001	1178107	1181933	-1	2	1
g118	ped_chr001	1199240	1199995	-1	1	1
g119	ped_chr001	1207173	1211532	1	6	1
g120	ped_chr001	1212311	1214801	-1	2	1
g121	ped_chr001	1243870	1246870	-1	4	1
g122	ped_chr001	1272357	1272982	-1	2	1
g123	ped_chr001	1273796	1274198	-1	2	1
g124	ped_chr001	1285804	1289271	-1	4	1
g125	ped_chr001	1304017	1315808	1	15	1
g127	ped_chr001	1332754	1339244	1	12	1
g128	ped_chr001	1342517	1346210	1	3	1
g129	ped_chr001	1347032	1348631	-1	4	1
g130	ped_chr001	1353589	1355358	-1	1	1
g131	ped_chr001	1357669	1360292	1	5	1
g132	ped_chr001	1364798	1373872	1	8	1
g133	ped_chr001	1382738	1383334	-1	1	1
g134	ped_chr001	1393422	1395671	-1	2	1
g135	ped_chr001	1401988	1402719	1	1	1
g136	ped_chr001	1403536	1404082	1	2	1
g137	ped_chr001	1406952	1408274	-1	2	1
g138	ped_chr001	1423254	1429555	-1	10	1
g139	ped_chr001	1442835	1444310	-1	3	1
g140	ped_chr001	1472892	1475607	1	3	1
g141	ped_chr001	1476748	1478216	1	4	0.7325
g142	ped_chr001	1482063	1487478	1	7	1
g143	ped_chr001	1495014	1500695	1	6	1
g144	ped_chr001	1501414	1511994	-1	13	1
g145	ped_chr001	1525390	1528655	-1	4	1
g146	ped_chr001	1544712	1550267	1	8	1
g147	ped_chr001	1552683	1563860	-1	20	1
g148	ped_chr001	1586986	1597739	-1	12	1
g149	ped_chr001	1597778	1598248	-1	1	1
g150	ped_chr001	1601309	1607632	1	13	1
g151	ped_chr001	1619488	1623257	1	5	1
g152	ped_chr001	1624044	1629486	-1	5	1
g153	ped_chr001	1633927	1637965	-1	7	1
g154	ped_chr001	1640070	1642316	-1	2	1
g155	ped_chr001	1648082	1649914	-1	2	1
g156	ped_chr001	1664363	1671485	1	13	1
g157	ped_chr001	1674764	1676627	1	4	1
g158	ped_chr001	1677784	1682900	-1	9	1
g159	ped_chr001	1685126	1687436	1	6	1
g160	ped_chr001	1689252	1693921	-1	10	1
g162	ped_chr001	1701535	1702727	-1	3	1
g163	ped_chr001	1722272	1728364	-1	11	1
g164	ped_chr001	1737092	1742483	-1	9	1
g165	ped_chr001	1749673	1753941	1	11	1
g166	ped_chr001	1755156	1758694	-1	2	1
g167	ped_chr001	1760289	1763172	-1	7	1
g168	ped_chr001	1768036	1768386	-1	2	1
g169	ped_chr001	1808221	1810797	1	3	1
g170	ped_chr001	1815363	1820661	1	11	1
g171	ped_chr001	1821905	1827659	-1	9	1
g172	ped_chr001	1831532	1837189	-1	6	1
g173	ped_chr001	1838467	1843045	-1	8	1
g174	ped_chr001	1861466	1862989	1	1	1
g175	ped_chr001	1898842	1901079	1	3	0.9073
g177	ped_chr001	1904551	1914863	1	20	1
g178	ped_chr001	1932739	1933739	1	2	1
g179	ped_chr001	1933958	1934792	1	2	1
g180	ped_chr001	1944999	1946105	-1	2	0.7627
g181	ped_chr001	1984588	1988140	1	3	1
g182	ped_chr001	1988939	1993470	-1	7	1
g183	ped_chr001	2036825	2038057	1	2	0.8561
g184	ped_chr001	2041899	2043893	1	4	1
g185	ped_chr001	2045958	2046299	1	1	1
g186	ped_chr001	2048490	2048867	-1	1	0.2302
g187	ped_chr001	2065729	2068305	1	3	1
g188	ped_chr001	2083590	2084924	1	3	0.8286
g189	ped_chr001	2085833	2090987	-1	7	1
g190	ped_chr001	2096538	2098062	-1	3	1
g191	ped_chr001	2111909	2114451	-1	4	1
g192	ped_chr001	2125462	2140487	-1	18	1
g193	ped_chr001	2142385	2147505	-1	7	1
g194	ped_chr001	2161081	2163578	-1	3	0.988
g195	ped_chr001	2181941	2190610	-1	19	1
g196	ped_chr001	2196880	2202267	1	4	1
g197	ped_chr001	2206702	2212930	1	13	1
g198	ped_chr001	2232827	2234329	1	1	1
g199	ped_chr001	2239243	2245657	1	14	1
g200	ped_chr001	2247133	2251289	-1	11	1
g201	ped_chr001	2256533	2259999	-1	5	1
g202	ped_chr001	2262940	2265879	1	6	1
g203	ped_chr001	2267343	2268698	-1	1	1
g204	ped_chr001	2282700	2290344	1	12	1
g205	ped_chr001	2290869	2291276	1	1	1
g209	ped_chr001	2307477	2310994	1	2	1
g210	ped_chr001	2312259	2317622	-1	5	1
g211	ped_chr001	2327233	2330006	-1	2	1
g212	ped_chr001	2332789	2339788	-1	9	1
g213	ped_chr001	2347065	2349692	-1	3	1
g214	ped_chr001	2361063	2368960	1	8	1
g215	ped_chr001	2369740	2372781	-1	4	1
g216	ped_chr001	2377493	2382448	1	9	1
g218	ped_chr001	2390700	2393579	1	4	1
g219	ped_chr001	2397025	2400059	1	7	1
g220	ped_chr001	2400752	2405372	-1	3	0.8799
g221	ped_chr001	2408653	2412337	-1	8	1
g222	ped_chr001	2416706	2419775	1	4	0.9905
g223	ped_chr001	2421693	2427259	1	4	1
g224	ped_chr001	2429519	2441025	1	16	1
g225	ped_chr001	2445559	2445987	1	1	1
g226	ped_chr001	2452448	2454183	1	4	1
g227	ped_chr001	2454967	2460549	-1	5	1
g228	ped_chr001	2465082	2475359	-1	10	1
g230	ped_chr001	2493399	2500553	1	9	1
g231	ped_chr001	2502395	2517778	-1	19	1
g232	ped_chr001	2532439	2537163	1	8	1
g233	ped_chr001	2547375	2548614	1	2	1
g234	ped_chr001	2557880	2565754	-1	13	1
g235	ped_chr001	2576711	2593168	1	39	1
g236	ped_chr001	2614284	2616243	1	3	0.3714
g237	ped_chr001	2634316	2635114	1	4	1
g238	ped_chr001	2660368	2661047	1	4	1
g239	ped_chr001	2692663	2693256	1	2	1
g240	ped_chr001	2693296	2693527	1	2	1
g241	ped_chr001	2693580	2694233	1	2	1
g242	ped_chr001	2711874	2714790	1	4	1
g243	ped_chr001	2716116	2717463	-1	3	1
g244	ped_chr001	2719919	2724413	1	8	1
g245	ped_chr001	2745087	2755490	1	16	1
g246	ped_chr001	2757173	2770061	-1	25	1
g247	ped_chr001	2777388	2793190	1	22	1
g248	ped_chr001	2803530	2811055	-1	8	1
g249	ped_chr001	2833336	2838189	-1	4	1
g250	ped_chr001	2860277	2861158	1	1	1
g251	ped_chr001	2867076	2868102	1	3	1
g252	ped_chr001	2892620	2901505	1	4	1
g253	ped_chr001	2908004	2913420	1	5	1
g254	ped_chr001	2913836	2916438	1	3	1
g255	ped_chr001	2917764	2924751	-1	9	1
g256	ped_chr001	2928526	2934032	1	8	1
g257	ped_chr001	2950967	2954801	1	6	1
g258	ped_chr001	2956088	2958652	1	3	1
g259	ped_chr001	2963281	2973818	1	17	1
g260	ped_chr001	2978275	2984466	1	3	1
g261	ped_chr001	2988097	2994826	1	11	1
g262	ped_chr001	3006800	3010049	1	4	1
g263	ped_chr001	3012500	3015242	-1	3	1
g264	ped_chr001	3022016	3023296	1	3	1
g265	ped_chr001	3024390	3030369	1	16	1
g266	ped_chr001	3032315	3034553	1	3	1
g267	ped_chr001	3041655	3043654	1	2	1
g268	ped_chr001	3052122	3054898	-1	9	1
g269	ped_chr001	3058187	3060564	-1	3	1
g270	ped_chr001	3062033	3067564	-1	5	1
g271	ped_chr001	3069804	3071060	1	2	1
g273	ped_chr001	3100232	3103650	1	4	1
g275	ped_chr001	3106815	3107459	-1	2	0.7193
g276	ped_chr001	3110389	3115203	-1	7	1
g277	ped_chr001	3117771	3121693	-1	2	1
g279	ped_chr001	3128292	3129039	-1	3	1
g280	ped_chr001	3132640	3135609	-1	4	1
g281	ped_chr001	3136545	3140706	1	2	1
g282	ped_chr001	3152565	3156683	1	4	1
g283	ped_chr001	3163053	3172165	-1	9	1
g284	ped_chr001	3174439	3178340	-1	5	1
g285	ped_chr001	3184853	3187974	-1	5	1
g286	ped_chr001	3190122	3193869	-1	4	1
g287	ped_chr001	3200878	3206779	1	12	1
g288	ped_chr001	3219212	3221661	-1	8	1
g289	ped_chr001	3235097	3236312	1	2	1
g292	ped_chr001	3253284	3267070	-1	14	1
g293	ped_chr001	3273891	3276337	1	3	1
g294	ped_chr001	3281673	3283641	-1	2	1
g295	ped_chr001	3301405	3305081	1	7	1
g296	ped_chr001	3306573	3310912	1	8	1
g297	ped_chr001	3311392	3312153	1	2	1
g301	ped_chr001	3321517	3325016	-1	2	1
g302	ped_chr001	3328623	3328924	-1	2	1
g303	ped_chr001	3329595	3333157	-1	8	1
g304	ped_chr001	3343465	3359406	1	18	1
g305	ped_chr001	3364379	3365561	-1	2	1
g306	ped_chr001	3373434	3375720	-1	4	1
g307	ped_chr001	3379738	3380034	1	1	1
g308	ped_chr001	3382938	3389415	-1	2	1
g309	ped_chr001	3407469	3410401	-1	2	1
g311	ped_chr001	3436128	3440722	1	9	1
g312	ped_chr001	3442791	3460081	1	14	1
g314	ped_chr001	3461995	3462453	1	1	1
g315	ped_chr001	3464235	3466177	-1	3	1
g316	ped_chr001	3469279	3477080	-1	8	1
g317	ped_chr001	3489359	3493323	-1	4	1
g318	ped_chr001	3513626	3514072	-1	3	1
g319	ped_chr001	3560455	3563113	-1	5	1
g320	ped_chr001	3575932	3582791	1	7	1
g321	ped_chr001	3587183	3587563	1	1	1
g322	ped_chr001	3590857	3596735	1	9	1
g323	ped_chr001	3597650	3599088	-1	5	1
g324	ped_chr001	3601010	3606738	-1	14	1
g325	ped_chr001	3613699	3617703	-1	8	1
g326	ped_chr001	3623447	3628978	1	11	1
g327	ped_chr001	3632583	3634845	1	5	1
g328	ped_chr001	3635860	3639057	-1	5	1
g329	ped_chr001	3644286	3646104	1	3	1
g330	ped_chr001	3660901	3664607	1	8	1
g331	ped_chr001	3669885	3672319	1	2	1
g333	ped_chr001	3678374	3684730	1	6	1
g334	ped_chr001	3686099	3690808	1	2	1
g335	ped_chr001	3692527	3695030	-1	4	1
g336	ped_chr001	3699611	3706486	1	6	1
g337	ped_chr001	3714756	3720364	1	3	1
g338	ped_chr001	3727029	3729703	1	4	1
g339	ped_chr001	3743557	3748525	1	9	1
g340	ped_chr001	3750018	3760115	-1	14	1
g342	ped_chr001	3772774	3779282	1	5	1
g343	ped_chr001	3781793	3784145	1	3	1
g344	ped_chr001	3785429	3787602	1	2	1
g345	ped_chr001	3788055	3791584	1	4	1
g346	ped_chr001	3793440	3795124	-1	4	1
g347	ped_chr001	3800759	3802104	1	3	1
g348	ped_chr001	3811002	3813873	1	5	1
g349	ped_chr001	3816970	3818046	-1	1	1
g350	ped_chr001	3832460	3838965	1	3	1
g351	ped_chr001	3846751	3849092	1	2	1
g352	ped_chr001	3854719	3858947	1	3	1
g353	ped_chr001	3866357	3866926	1	1	1
g354	ped_chr001	3867964	3870712	-1	2	1
g355	ped_chr001	3883762	3885455	1	4	0
g356	ped_chr001	3885956	3896009	-1	15	1
g357	ped_chr001	3909875	3914527	1	7	1
g358	ped_chr001	3916776	3919583	1	3	1
g359	ped_chr001	3943094	3944389	1	1	1
g360	ped_chr001	3951745	3953429	1	2	1
g361	ped_chr001	3955396	3955848	-1	1	1
g362	ped_chr001	3970195	3973027	1	3	1
g363	ped_chr001	3974385	3979403	-1	3	1
g364	ped_chr001	3983993	3990952	-1	6	1
g365	ped_chr001	4010418	4014487	1	4	1
g366	ped_chr001	4014760	4015065	-1	2	1
g368	ped_chr001	4041897	4047039	-1	2	1
g369	ped_chr001	4063170	4064529	-1	3	1
g370	ped_chr001	4068967	4070213	-1	2	0
g371	ped_chr001	4091816	4095309	1	4	1
g372	ped_chr001	4097015	4100498	1	6	1
g373	ped_chr001	4110723	4114469	1	10	1
g374	ped_chr001	4145050	4154969	1	7	1
g375	ped_chr001	4159432	4163869	1	9	1
g376	ped_chr001	4165159	4168346	-1	3	1
g377	ped_chr001	4170391	4172513	1	3	1
g379	ped_chr001	4176783	4177028	-1	1	0.9837
g380	ped_chr001	4178907	4179137	1	1	1
g381	ped_chr001	4192768	4195009	1	3	1
g382	ped_chr001	4197017	4211522	-1	23	1
g383	ped_chr001	4214681	4217452	-1	5	1
g384	ped_chr001	4219672	4224558	-1	8	1
g385	ped_chr001	4226884	4231787	-1	4	1
g386	ped_chr001	4269040	4269372	1	1	1
g387	ped_chr001	4278872	4282493	1	9	1
g388	ped_chr001	4284387	4286463	1	5	1
g389	ped_chr001	4288179	4295324	-1	9	1
g390	ped_chr001	4297894	4302004	-1	3	1
g391	ped_chr001	4315736	4322619	-1	9	1
g392	ped_chr001	4328977	4333001	-1	3	1
g393	ped_chr001	4337175	4342834	-1	6	1
g394	ped_chr001	4347872	4350628	1	7	1
g395	ped_chr001	4351670	4365176	-1	24	1
g396	ped_chr001	4386948	4390920	1	5	1
g397	ped_chr001	4391342	4393637	-1	3	1
g398	ped_chr001	4395031	4399558	-1	5	1
g399	ped_chr001	4406856	4416238	-1	22	1
g400	ped_chr001	4427057	4430574	1	2	1
g401	ped_chr001	4432364	4435895	1	2	0
g402	ped_chr001	4437679	4444359	-1	16	1
g403	ped_chr001	4470197	4472460	1	2	1
g405	ped_chr001	4475497	4478212	1	9	1
g406	ped_chr001	4479359	4480894	-1	1	1
g407	ped_chr001	4485982	4488543	-1	2	1
g408	ped_chr001	4500943	4504467	1	3	1
g409	ped_chr001	4505725	4513109	1	13	1
g410	ped_chr001	4529163	4530720	1	2	1
g411	ped_chr001	4553550	4558554	1	5	1
g412	ped_chr001	4570292	4584739	1	9	1
g413	ped_chr001	4590033	4591979	-1	2	1
g414	ped_chr001	4597875	4599182	-1	1	1
g415	ped_chr001	4612686	4624869	1	23	1
g416	ped_chr001	4626259	4635544	-1	13	1
g417	ped_chr001	4638790	4643323	1	6	1
g418	ped_chr001	4654684	4659668	1	5	1
g419	ped_chr001	4661127	4665205	1	3	1
g420	ped_chr001	4666675	4668368	1	5	1
g421	ped_chr001	4669554	4672196	-1	4	1
g422	ped_chr001	4674413	4675598	-1	4	1
g423	ped_chr001	4692441	4695995	1	4	1
g424	ped_chr001	4699718	4702196	1	5	1
g425	ped_chr001	4702988	4704692	-1	2	1
g428	ped_chr001	4738316	4741277	-1	4	1
g429	ped_chr001	4749513	4749902	-1	1	1
g430	ped_chr001	4753814	4756701	-1	3	1
g431	ped_chr001	4771932	4778211	-1	7	1
g432	ped_chr001	4783592	4786498	-1	6	1
g433	ped_chr001	4803391	4807430	1	10	1
g434	ped_chr001	4813015	4820153	1	9	1
g435	ped_chr001	4825805	4828012	1	1	1
g436	ped_chr001	4833776	4833973	1	1	1
g437	ped_chr001	4847548	4855624	1	9	1
g438	ped_chr001	4856597	4858176	-1	2	1
g439	ped_chr001	4859470	4861723	1	2	1
g440	ped_chr001	4864302	4867070	1	5	1
g441	ped_chr001	4871884	4877537	-1	8	1
g443	ped_chr001	4901756	4903723	1	1	1
g444	ped_chr001	4920669	4926072	-1	11	1
g445	ped_chr001	4928383	4936686	1	15	1
g446	ped_chr001	4941529	4943496	1	1	1
g448	ped_chr001	4964770	4967144	1	3	1
g449	ped_chr001	4976378	4979992	-1	7	1
g450	ped_chr001	4983143	4989485	1	15	1
g451	ped_chr001	4990695	4994459	-1	6	1
g452	ped_chr001	5002084	5009509	-1	3	1
g453	ped_chr001	5012018	5014412	-1	2	1
g454	ped_chr001	5022248	5026730	1	16	1
g455	ped_chr001	5035870	5036229	-1	1	0
g456	ped_chr001	5039186	5039644	1	1	1
g457	ped_chr001	5042667	5044219	1	2	0.7213
g458	ped_chr001	5067359	5067850	1	1	1
g459	ped_chr001	5076890	5080676	-1	8	1
g460	ped_chr001	5090629	5096041	1	5	1
g461	ped_chr001	5125295	5126002	-1	1	1
g462	ped_chr001	5131343	5132975	-1	2	1
g463	ped_chr001	5141966	5147298	1	6	1
g465	ped_chr001	5159340	5165592	-1	8	1
g467	ped_chr001	5184040	5190129	-1	5	1
g468	ped_chr001	5193187	5193616	-1	2	1
g469	ped_chr001	5199655	5207907	1	3	1
g470	ped_chr001	5217364	5217795	-1	1	1
g471	ped_chr001	5226426	5226863	-1	1	1
g472	ped_chr001	5246415	5249126	1	1	1
g473	ped_chr001	5253287	5254314	1	2	1
g474	ped_chr001	5255382	5260140	-1	15	1
g475	ped_chr001	5268649	5270240	-1	5	1
g476	ped_chr001	5287988	5288437	-1	1	1
g477	ped_chr001	5291721	5292982	1	3	1
g478	ped_chr001	5304269	5304799	-1	1	1
g479	ped_chr001	5311397	5314917	1	7	1
g481	ped_chr001	5316247	5320601	-1	2	1
g483	ped_chr001	5327768	5328217	1	1	1
g484	ped_chr001	5335390	5338664	-1	4	1
g485	ped_chr001	5365487	5366691	1	3	1
g486	ped_chr001	5368797	5370560	-1	3	1
g487	ped_chr001	5401374	5403156	1	2	1
g488	ped_chr001	5406249	5408437	1	2	1
g489	ped_chr001	5409395	5410282	1	1	1
g490	ped_chr001	5417137	5418444	-1	3	1
g491	ped_chr001	5429741	5432086	1	4	1
g492	ped_chr001	5434798	5436609	1	1	1
g494	ped_chr001	5468858	5472498	1	9	1
g495	ped_chr001	5480460	5483393	1	3	1
g496	ped_chr001	5498735	5507514	1	20	1
g497	ped_chr001	5509419	5515534	-1	13	1
g498	ped_chr001	5521726	5524215	1	1	1
g499	ped_chr001	5529630	5530064	-1	1	1
g500	ped_chr001	5532137	5532448	-1	1	1
g501	ped_chr001	5541719	5542840	-1	3	1
g502	ped_chr001	5571650	5572336	-1	1	1
g503	ped_chr001	5591418	5599636	1	23	1
g504	ped_chr001	5608409	5615288	1	15	1
g505	ped_chr001	5621833	5625282	1	1	1
g506	ped_chr001	5640299	5644330	1	2	1
g507	ped_chr001	5652016	5653672	-1	2	1
g509	ped_chr001	5676547	5676870	-1	1	1
g510	ped_chr001	5678437	5697845	1	28	1
g511	ped_chr001	5708283	5711376	-1	2	1
g512	ped_chr001	5723708	5730910	-1	12	1
g513	ped_chr001	5732926	5738606	-1	6	1
g514	ped_chr001	5741551	5748512	1	12	1
g515	ped_chr001	5780810	5784972	1	10	1
g516	ped_chr001	5801619	5810206	-1	12	1
g517	ped_chr001	5832132	5835710	1	9	1
g518	ped_chr001	5841139	5845164	1	6	1
g519	ped_chr001	5849629	5851282	1	2	1
g520	ped_chr001	5856189	5864092	-1	11	1
g521	ped_chr001	5870987	5871772	1	1	1
g524	ped_chr001	5892826	5898147	1	6	1
g525	ped_chr001	5910096	5925318	1	27	1
g526	ped_chr001	5926869	5931664	-1	7	1
g527	ped_chr001	5933513	5936403	1	5	1
g528	ped_chr001	5940135	5940615	-1	2	1
g529	ped_chr001	5947771	5953028	1	10	1
g530	ped_chr001	5955463	5959430	-1	7	1
g531	ped_chr001	5966153	5970449	-1	8	1
g532	ped_chr001	5978480	5980276	-1	2	0.9835
g533	ped_chr001	5981570	5989704	-1	7	1
g534	ped_chr001	6005635	6009249	1	5	1
g535	ped_chr001	6013279	6020455	-1	12	1
g536	ped_chr001	6028628	6031511	-1	4	1
g537	ped_chr001	6032608	6036687	1	9	1
g538	ped_chr001	6048648	6051294	1	3	1
g539	ped_chr001	6058424	6065791	1	11	1
g540	ped_chr001	6068628	6070703	-1	3	0.462
g541	ped_chr001	6074160	6079481	-1	7	1
g542	ped_chr001	6094041	6100689	1	11	1
g543	ped_chr001	6115500	6120555	1	8	1
g544	ped_chr001	6123100	6126545	1	5	1
g545	ped_chr001	6130406	6135992	1	19	1
g546	ped_chr001	6138386	6142026	-1	2	1
g547	ped_chr001	6146966	6151003	-1	9	1
g548	ped_chr001	6155031	6155420	-1	1	1
g549	ped_chr001	6156549	6158767	-1	3	1
g550	ped_chr001	6176916	6177344	1	1	1
g551	ped_chr001	6220033	6225861	1	14	1
g552	ped_chr001	6230336	6239130	1	3	1
g553	ped_chr001	6258674	6271371	1	18	1
g554	ped_chr001	6272369	6276408	-1	3	1
g555	ped_chr001	6279100	6288515	1	19	1
g556	ped_chr001	6301721	6304761	-1	4	1
g557	ped_chr001	6310759	6318036	-1	15	1
g558	ped_chr001	6330601	6334620	-1	7	1
g559	ped_chr001	6357977	6363665	-1	8	1
g560	ped_chr001	6366497	6374091	-1	7	1
g561	ped_chr001	6376621	6376898	-1	2	1
g562	ped_chr001	6377706	6381021	-1	7	1
g563	ped_chr001	6395063	6399420	1	2	1
g565	ped_chr001	6418616	6421673	1	3	1
g566	ped_chr001	6424252	6429102	-1	10	1
g567	ped_chr001	6432368	6437387	1	10	1
g568	ped_chr001	6438574	6440589	-1	1	1
g569	ped_chr001	6444192	6448932	1	8	1
g570	ped_chr001	6454352	6460935	1	7	1
g571	ped_chr001	6476931	6477355	1	2	1
g572	ped_chr001	6481086	6484484	1	5	0.8004
g573	ped_chr001	6502536	6505664	1	5	1
g574	ped_chr001	6508703	6512121	-1	6	1
g575	ped_chr001	6535146	6535520	1	1	1
g576	ped_chr001	6538989	6541791	1	9	1
g577	ped_chr001	6542180	6555813	-1	4	1
g578	ped_chr001	6557274	6559119	-1	4	1
g579	ped_chr001	6584792	6589407	1	8	0.5185
g580	ped_chr001	6594013	6596108	1	4	1
g581	ped_chr001	6598695	6601536	-1	4	1
g582	ped_chr001	6619572	6621386	1	1	1
g583	ped_chr001	6623685	6632797	-1	17	1
g584	ped_chr001	6638147	6639973	1	6	0.0993
g585	ped_chr001	6647294	6647950	1	1	1
g586	ped_chr001	6654882	6656210	1	1	1
g587	ped_chr001	6657403	6657702	-1	2	1
g588	ped_chr001	6661858	6669594	-1	18	1
g589	ped_chr001	6677454	6678059	1	1	1
g590	ped_chr001	6685032	6685652	1	2	1
g591	ped_chr001	6699215	6706769	1	7	1
g592	ped_chr001	6708360	6708989	1	1	1
g593	ped_chr001	6712472	6717846	1	13	1
g595	ped_chr001	6721975	6741845	-1	25	1
g596	ped_chr001	6752740	6765824	1	19	1
g597	ped_chr001	6767489	6771066	-1	7	1
g598	ped_chr001	6771993	6780614	-1	13	1
g599	ped_chr001	6785575	6792147	1	10	1
g600	ped_chr001	6796754	6798693	1	3	1
g601	ped_chr001	6801636	6805609	1	9	1
g602	ped_chr001	6809949	6814656	1	5	1
g603	ped_chr001	6817057	6824592	1	7	1
g604	ped_chr001	6826470	6837177	-1	7	1
g605	ped_chr001	6847227	6854644	1	9	1
g606	ped_chr001	6860021	6863635	1	5	1
g607	ped_chr001	6867548	6870263	-1	2	1
g608	ped_chr001	6873482	6879796	-1	10	1
g609	ped_chr001	6881256	6886539	-1	11	1
g610	ped_chr001	6887557	6897422	-1	5	1
g611	ped_chr001	6899839	6905588	1	2	1
g612	ped_chr001	6907231	6917030	-1	6	1
g613	ped_chr001	6924797	6926828	1	2	1
g614	ped_chr001	6929522	6933454	1	5	1
g615	ped_chr001	6943299	6946167	-1	4	1
g616	ped_chr001	6947520	6952610	1	7	1
g617	ped_chr001	6954663	6959001	1	3	1
g618	ped_chr001	6962175	6963398	1	1	1
g619	ped_chr001	6966359	6969049	1	5	1
g620	ped_chr001	6973092	6973433	1	1	1
g621	ped_chr001	6975670	6978003	1	3	1
g622	ped_chr001	6983424	6987290	-1	3	1
g623	ped_chr001	6992187	6997072	1	5	1
g624	ped_chr001	6998515	7000648	1	4	0.3458
g625	ped_chr001	7013863	7022491	1	3	1
g626	ped_chr001	7024735	7032427	-1	23	1
g627	ped_chr001	7075487	7075820	-1	2	1
g628	ped_chr001	7087836	7088898	1	4	1
g629	ped_chr001	7141960	7143486	-1	1	1
g630	ped_chr001	7149283	7154858	1	7	1
g631	ped_chr001	7161828	7163045	1	1	0.1297
g632	ped_chr001	7191120	7192460	1	1	1
g633	ped_chr001	7194887	7214096	-1	22	1
g634	ped_chr001	7217810	7223382	-1	7	1
g635	ped_chr001	7227088	7233046	1	11	1
g636	ped_chr001	7235590	7240598	1	3	1
g637	ped_chr001	7246494	7250665	1	6	1
g638	ped_chr001	7251506	7254819	-1	7	1
g639	ped_chr001	7268336	7272256	1	4	1
g640	ped_chr001	7274622	7287627	1	13	1
g641	ped_chr001	7295994	7303012	1	4	1
g642	ped_chr001	7303879	7307604	-1	5	1
g643	ped_chr001	7311262	7317573	-1	7	1
g644	ped_chr001	7319363	7323147	-1	9	1
g645	ped_chr001	7324081	7329145	-1	8	1
g646	ped_chr001	7332018	7340373	1	15	1
g647	ped_chr001	7342012	7348505	1	8	1
g648	ped_chr001	7362105	7367445	1	6	1
g649	ped_chr001	7368440	7381187	1	10	1
g650	ped_chr001	7386682	7389443	1	3	1
g651	ped_chr001	7391090	7402287	-1	15	1
g652	ped_chr001	7406230	7413063	-1	16	1
g653	ped_chr001	7415500	7421197	-1	9	1
g654	ped_chr001	7427366	7430202	1	2	1
g655	ped_chr001	7431329	7438789	1	14	1
g656	ped_chr001	7439851	7446364	-1	10	1
g657	ped_chr001	7453716	7455598	-1	3	1
g658	ped_chr001	7468640	7473436	1	11	1
g659	ped_chr001	7474178	7476824	-1	4	1
g660	ped_chr001	7479837	7483115	-1	3	1
g661	ped_chr001	7488671	7494604	-1	11	1
g662	ped_chr001	7500609	7512580	1	12	1
g663	ped_chr001	7522674	7523171	-1	1	0
g664	ped_chr001	7525544	7529701	1	7	1
g665	ped_chr001	7530683	7534722	1	7	1
g667	ped_chr001	7551749	7553133	1	2	1
g668	ped_chr001	7554314	7554658	1	1	1
g669	ped_chr001	7556414	7558591	-1	4	1
g670	ped_chr001	7560921	7564284	-1	2	1
g671	ped_chr001	7566964	7572044	1	3	1
g672	ped_chr001	7575769	7578693	1	3	1
g673	ped_chr001	7590679	7592935	-1	2	1
g674	ped_chr001	7605680	7608108	1	2	1
g675	ped_chr001	7634163	7637293	1	2	1
g676	ped_chr001	7647851	7648021	1	1	1
g678	ped_chr001	7655319	7659659	-1	4	1
g680	ped_chr001	7677040	7679402	1	5	1
g681	ped_chr001	7680948	7681160	-1	1	1
g682	ped_chr001	7691062	7692093	-1	1	1
g683	ped_chr001	7710405	7713961	1	9	1
g684	ped_chr001	7724785	7725164	1	2	1
g685	ped_chr001	7728491	7730750	-1	2	1
g686	ped_chr001	7732713	7735640	1	2	1
g687	ped_chr001	7738326	7743121	1	4	1
g688	ped_chr001	7744301	7745795	-1	5	1
g689	ped_chr001	7748613	7753998	1	5	1
g690	ped_chr001	7756249	7757517	-1	1	1
g691	ped_chr001	7759129	7761276	-1	2	1
g692	ped_chr001	7769201	7772645	-1	5	1
g693	ped_chr001	7774676	7779022	-1	3	1
g694	ped_chr001	7787753	7792882	-1	13	1
g695	ped_chr001	7798468	7805349	-1	8	1
g696	ped_chr001	7812179	7819031	-1	2	1
g697	ped_chr001	7840233	7842020	-1	1	1
g698	ped_chr001	7849924	7852100	1	4	1
g699	ped_chr001	7853094	7860852	-1	15	1
g700	ped_chr001	7862929	7870144	-1	4	1
g703	ped_chr001	7885485	7886210	1	1	1
g705	ped_chr001	7898297	7898626	-1	1	1
g706	ped_chr001	7901449	7903412	-1	2	1
g707	ped_chr001	7906694	7909308	1	2	1
g708	ped_chr001	7915494	7916486	1	1	1
g709	ped_chr001	7930255	7939169	-1	11	1
g710	ped_chr001	7969423	7973387	1	4	1
g711	ped_chr001	7975286	7976062	-1	2	1
g712	ped_chr001	7980299	7982011	-1	1	1
g713	ped_chr001	7992376	7994520	1	2	1
g714	ped_chr001	8000419	8000712	-1	1	0.5034
g715	ped_chr001	8001846	8009151	-1	7	1
g716	ped_chr001	8021468	8024809	1	4	1
g717	ped_chr001	8026385	8030046	-1	3	1
g718	ped_chr001	8079324	8080475	1	1	1
g719	ped_chr001	8084107	8089071	1	4	1
g720	ped_chr001	8090655	8093030	-1	5	1
g721	ped_chr001	8097505	8099011	1	2	1
g722	ped_chr001	8101021	8101734	1	1	0
g723	ped_chr001	8103805	8105353	-1	2	1
g724	ped_chr001	8107933	8109391	1	2	0.8852
g725	ped_chr001	8111310	8112671	1	2	0.9253
g727	ped_chr001	8122667	8125047	1	8	1
g728	ped_chr001	8149576	8170238	1	5	1
g729	ped_chr001	8172095	8177257	1	6	1
g730	ped_chr001	8178056	8180339	-1	5	1
g731	ped_chr001	8182367	8185462	-1	5	1
g732	ped_chr001	8213390	8215773	1	2	1
g733	ped_chr001	8221360	8223968	1	2	1
g734	ped_chr001	8231970	8239164	-1	12	1
g738	ped_chr001	8276411	8284873	-1	16	1
g739	ped_chr001	8300634	8320412	1	33	1
g740	ped_chr001	8341279	8353551	-1	3	1
g741	ped_chr001	8365375	8367330	-1	3	1
g742	ped_chr001	8371176	8374153	-1	6	1
g743	ped_chr001	8377900	8380096	1	7	1
g744	ped_chr001	8384200	8389748	-1	6	1
g745	ped_chr001	8396772	8402025	-1	3	1
g746	ped_chr001	8408690	8410309	-1	1	1
g747	ped_chr001	8418377	8420366	1	3	1
g748	ped_chr001	8423130	8424612	-1	3	1
g749	ped_chr001	8429092	8438387	-1	12	1
g750	ped_chr001	8441811	8445940	1	4	1
g751	ped_chr001	8448829	8452528	1	4	1
g752	ped_chr001	8458075	8458290	1	1	1
g753	ped_chr001	8469071	8469445	-1	2	1
g754	ped_chr001	8472644	8480530	-1	9	1
g755	ped_chr001	8484463	8497405	-1	33	1
g756	ped_chr001	8499605	8504752	-1	3	1
g757	ped_chr001	8514952	8519288	-1	4	1
g758	ped_chr001	8550399	8552508	1	5	1
g759	ped_chr001	8556187	8560503	1	5	1
g760	ped_chr001	8561173	8571902	-1	19	1
g761	ped_chr001	8576201	8578929	1	2	1
g762	ped_chr001	8580481	8585559	1	4	1
g763	ped_chr001	8586752	8590063	-1	5	1
g764	ped_chr001	8591391	8592890	-1	1	1
g765	ped_chr001	8596004	8596582	-1	1	1
g767	ped_chr001	8616204	8619340	-1	3	1
g768	ped_chr001	8623214	8623462	-1	1	1
g769	ped_chr001	8626356	8631559	-1	9	1
g770	ped_chr001	8637118	8638024	-1	2	1
g771	ped_chr001	8654000	8656263	1	2	1
g772	ped_chr001	8657648	8658430	1	1	1
g773	ped_chr001	8662606	8670872	1	15	1
g774	ped_chr001	8672001	8682616	1	11	1
g775	ped_chr001	8684592	8688423	-1	4	1
g776	ped_chr001	8692122	8694351	1	4	1
g777	ped_chr001	8695673	8697558	-1	3	1
g778	ped_chr001	8705574	8714258	1	15	1
g779	ped_chr001	8717215	8719318	1	4	1
g780	ped_chr001	8720591	8721982	-1	1	1
g781	ped_chr001	8736977	8738028	1	2	1
g782	ped_chr001	8743871	8749353	1	8	1
g783	ped_chr001	8761802	8765439	1	2	1
g784	ped_chr001	8766035	8771931	-1	9	1
g786	ped_chr001	8778630	8779958	1	1	1
g787	ped_chr001	8794462	8802970	-1	22	1
g788	ped_chr001	8817467	8820346	1	6	1
g789	ped_chr001	8822241	8823506	-1	1	0.5395
g790	ped_chr001	8835339	8836613	-1	1	1
g791	ped_chr001	8865096	8870783	-1	7	1
g792	ped_chr001	8872283	8875785	-1	3	1
g793	ped_chr001	8878519	8882589	-1	4	1
g794	ped_chr001	8887562	8890402	-1	4	1
g795	ped_chr001	8897369	8899762	-1	4	0.4087
g796	ped_chr001	8913450	8916613	1	9	1
g797	ped_chr001	8944881	8947597	-1	3	1
g798	ped_chr001	8963571	8967714	1	12	1
g799	ped_chr001	8981170	8983801	1	2	1
g800	ped_chr001	8986104	8993556	-1	4	1
g801	ped_chr001	8999807	9002731	1	2	1
g802	ped_chr001	9005470	9008179	1	2	1
g803	ped_chr001	9011049	9014079	1	2	1
g804	ped_chr001	9041542	9043614	1	7	1
g805	ped_chr001	9052410	9057951	-1	4	1
g806	ped_chr001	9061264	9067248	1	10	1
g807	ped_chr001	9069664	9075875	-1	5	1
g808	ped_chr001	9083399	9094457	1	17	1
g809	ped_chr001	9108573	9113020	1	5	1
g813	ped_chr001	9127319	9131306	1	7	1
g814	ped_chr001	9134868	9137521	1	2	1
g815	ped_chr001	9142300	9146344	-1	5	1
g816	ped_chr001	9148090	9151479	-1	3	1
g817	ped_chr001	9158188	9160391	1	6	1
g818	ped_chr001	9161354	9163734	-1	2	1
g819	ped_chr001	9171590	9173073	-1	2	1
g820	ped_chr001	9174899	9176614	-1	2	1
g821	ped_chr001	9180323	9184105	1	5	1
g822	ped_chr001	9190215	9193212	1	2	1
g823	ped_chr001	9206947	9208176	1	1	1
g825	ped_chr001	9211648	9215777	-1	9	1
g827	ped_chr001	9239678	9241409	-1	3	0.9164
g828	ped_chr001	9260617	9262661	-1	2	0.9265
g829	ped_chr001	9266263	9275200	-1	19	1
g830	ped_chr001	9277331	9282043	-1	6	1
g831	ped_chr001	9298301	9303516	-1	8	1
g832	ped_chr001	9318701	9321825	1	4	1
g833	ped_chr001	9319806	9329767	-1	15	1
g834	ped_chr001	9335908	9337928	-1	2	1
g835	ped_chr001	9347435	9352662	1	5	1
g836	ped_chr001	9354243	9363764	-1	14	1
g839	ped_chr001	9382702	9384306	1	1	1
g840	ped_chr001	9395488	9400035	1	11	1
g841	ped_chr001	9401743	9405384	-1	4	1
g842	ped_chr001	9408363	9416384	-1	10	1
g843	ped_chr001	9431530	9437599	1	13	1
g844	ped_chr001	9447876	9451716	-1	4	1
g845	ped_chr001	9457158	9472794	1	32	1
g846	ped_chr001	9497357	9504170	-1	12	1
g847	ped_chr001	9511160	9517545	1	18	1
g848	ped_chr001	9518783	9521842	1	2	1
g849	ped_chr001	9538849	9544102	1	8	1
g850	ped_chr001	9552716	9559848	1	11	1
g851	ped_chr001	9571204	9571635	1	1	1
g852	ped_chr001	9591280	9594596	1	7	1
g853	ped_chr001	9602412	9606358	1	4	1
g854	ped_chr001	9612459	9613256	-1	1	1
g855	ped_chr001	9614759	9618481	-1	7	1
g856	ped_chr001	9626438	9630808	-1	8	1
g857	ped_chr001	9636165	9641562	-1	2	1
g858	ped_chr001	9647839	9653402	-1	6	1
g859	ped_chr001	9656200	9663464	-1	16	1
g860	ped_chr001	9665812	9669409	-1	3	1
g861	ped_chr001	9672816	9677863	-1	4	1
g862	ped_chr001	9678750	9679265	-1	1	1
g863	ped_chr001	9689394	9692145	1	3	1
g864	ped_chr001	9708106	9711632	-1	5	1
g865	ped_chr001	9758991	9762530	1	2	1
g866	ped_chr001	9769114	9770210	1	2	1
g873	ped_chr001	9808765	9810514	1	2	1
g874	ped_chr001	9814447	9828716	-1	21	1
g875	ped_chr001	9846584	9851669	1	7	1
g877	ped_chr001	9889806	9890312	1	1	1
g879	ped_chr001	9912275	9914131	1	1	1
g880	ped_chr001	9919072	9919377	-1	1	1
g881	ped_chr001	9932504	9934026	-1	3	1
g882	ped_chr001	9935747	9941358	-1	10	1
g883	ped_chr001	9944286	9949874	1	2	1
g884	ped_chr001	9951319	9953460	-1	6	1
g885	ped_chr001	9954965	9958151	-1	3	1
g887	ped_chr001	9965045	9971121	1	3	1
g888	ped_chr001	9973826	9980233	1	6	1
g890	ped_chr001	9991285	10003021	-1	13	1
g891	ped_chr001	10006350	10006868	1	1	1
g893	ped_chr001	10029783	10030307	1	1	1
g894	ped_chr001	10031743	10038050	-1	11	1
g895	ped_chr001	10040777	10047603	1	10	1
g897	ped_chr001	10056266	10064650	1	12	1
g898	ped_chr001	10078434	10081121	1	5	1
g899	ped_chr001	10105662	10109210	1	1	1
g900	ped_chr001	10128444	10131118	-1	3	1
g901	ped_chr001	10146424	10153438	-1	7	1
g902	ped_chr001	10165239	10182924	1	3	1
g904	ped_chr001	10186503	10190689	1	2	1
g905	ped_chr001	10229579	10233657	1	2	1
g906	ped_chr001	10244749	10246520	1	2	1
g907	ped_chr001	10250177	10251694	1	1	0.2945
g908	ped_chr001	10263217	10267701	1	3	1
g909	ped_chr001	10269402	10275299	1	10	1
g910	ped_chr001	10276376	10277107	-1	1	1
g911	ped_chr001	10280637	10289761	1	14	1
g912	ped_chr001	10291230	10291820	-1	1	1
g913	ped_chr001	10303839	10307150	-1	5	1
g914	ped_chr001	10310289	10314989	-1	8	1
g915	ped_chr001	10381363	10387765	1	10	1
g916	ped_chr001	10389460	10393912	1	10	1
g917	ped_chr001	10394739	10397684	-1	5	1
g918	ped_chr001	10410536	10412832	1	6	1
g919	ped_chr001	10419362	10419832	-1	1	0.5648
g920	ped_chr001	10431541	10438349	1	6	1
g921	ped_chr001	10442789	10455940	1	2	1
g922	ped_chr001	10458259	10463100	1	8	1
g923	ped_chr001	10463882	10480981	-1	14	1
g925	ped_chr001	10494784	10496505	1	2	0.9488
g926	ped_chr001	10504847	10509044	1	7	1
g927	ped_chr001	10510689	10514912	-1	5	1
g928	ped_chr001	10531990	10538957	-1	11	1
g929	ped_chr001	10543091	10547064	-1	11	1
g930	ped_chr001	10548393	10550930	-1	2	1
g931	ped_chr001	10557484	10562938	-1	11	1
g932	ped_chr001	10566487	10570677	-1	3	1
g933	ped_chr001	10572220	10584603	-1	14	0.9773
g934	ped_chr001	10586979	10591008	-1	6	1
g935	ped_chr001	10596338	10599414	-1	3	1
g936	ped_chr001	10613315	10614667	-1	1	1
g937	ped_chr001	10616644	10617704	-1	4	1
g939	ped_chr001	10636680	10643556	-1	4	1
g940	ped_chr001	10648789	10658634	1	14	1
g941	ped_chr001	10659864	10660819	-1	3	1
g942	ped_chr001	10675957	10685043	-1	9	1
g943	ped_chr001	10705236	10707305	1	2	1
g944	ped_chr001	10724437	10726074	1	2	1
g945	ped_chr001	10762144	10764924	-1	3	1
g949	ped_chr001	10795372	10810725	-1	24	1
g950	ped_chr001	10815654	10820923	-1	9	1
g951	ped_chr001	10824046	10833831	-1	14	1
g952	ped_chr001	10837328	10841525	-1	5	1
g953	ped_chr001	10843383	10848139	-1	8	1
g955	ped_chr001	10876816	10878666	-1	1	1
g957	ped_chr001	10900546	10902177	1	2	1
g958	ped_chr001	10905027	10911269	-1	7	1
g960	ped_chr001	11010067	11015624	1	4	1
g961	ped_chr001	11016714	11021670	-1	5	1
g962	ped_chr001	11034610	11037891	1	7	1
g963	ped_chr001	11038911	11043244	-1	6	1
g964	ped_chr001	11048570	11051954	-1	4	1
g965	ped_chr001	11069254	11072488	-1	3	1
g966	ped_chr001	11104187	11114315	1	19	1
g968	ped_chr001	11116868	11118111	1	2	1
g969	ped_chr001	11121459	11122934	1	1	1
g971	ped_chr001	11141753	11142854	-1	3	1
g972	ped_chr001	11173119	11175015	-1	2	1
g973	ped_chr001	11180113	11183267	-1	3	1
g974	ped_chr001	11185818	11187879	-1	6	1
g975	ped_chr001	11191870	11195839	-1	3	1
g976	ped_chr001	11209396	11214038	1	7	1
g977	ped_chr001	11216101	11218382	1	5	1
g978	ped_chr001	11219197	11222067	-1	3	1
g979	ped_chr001	11231160	11236221	-1	7	1
g980	ped_chr001	11246191	11256156	1	14	1
g981	ped_chr001	11257834	11265515	-1	7	1
g982	ped_chr001	11271047	11276803	-1	16	1
g983	ped_chr001	11277616	11284067	-1	20	1
g984	ped_chr001	11287459	11293144	1	2	1
g985	ped_chr001	11295153	11296511	1	1	1
g986	ped_chr001	11299605	11305956	1	6	1
g987	ped_chr001	11309428	11311850	1	4	1
g988	ped_chr001	11314063	11314396	-1	2	1
g989	ped_chr001	11317638	11321682	-1	4	1
g990	ped_chr001	11332939	11338095	-1	8	1
g991	ped_chr001	11369813	11375969	1	3	1
g992	ped_chr001	11377552	11413351	-1	51	1
g993	ped_chr001	11419221	11421381	1	3	1
g994	ped_chr001	11448664	11456302	1	9	1
g995	ped_chr001	11463590	11469402	1	6	1
g996	ped_chr001	11479429	11480663	1	2	1
g997	ped_chr001	11485572	11491985	-1	2	1
g998	ped_chr001	11509937	11517060	1	13	0.984
g999	ped_chr001	11518863	11524582	-1	6	1
g1000	ped_chr001	11581864	11584002	1	3	1
g1001	ped_chr001	11588869	11593758	-1	5	1
g1002	ped_chr001	11642661	11654267	1	12	1
g1003	ped_chr001	11676563	11679237	1	5	1
g1004	ped_chr001	11697945	11700025	1	2	1
g1005	ped_chr001	11702183	11702524	1	1	1
g1006	ped_chr001	11774980	11777406	-1	1	1
g1007	ped_chr001	11782743	11786650	1	5	0.9733
g1008	ped_chr001	11788029	11789864	-1	1	1
g1009	ped_chr001	11795503	11796411	1	2	0.9282
g1010	ped_chr001	11797870	11799705	-1	1	1
g1011	ped_chr001	11798567	11799705	-1	2	1
g1013	ped_chr001	11805100	11810989	-1	12	1
g1014	ped_chr001	11817508	11823466	1	4	1
g1017	ped_chr001	11861958	11868932	1	7	1
g1018	ped_chr001	11886067	11889266	1	4	1
g1019	ped_chr001	11892435	11898310	-1	9	1
g1020	ped_chr001	11899422	11905908	-1	9	1
g1021	ped_chr001	11908779	11912018	1	2	1
g1022	ped_chr001	11914034	11917091	1	3	1
g1023	ped_chr001	11931562	11935905	1	5	1
g1024	ped_chr001	11937329	11940886	1	3	1
g1025	ped_chr001	11956934	11960253	1	4	1
g1026	ped_chr001	11977190	11979087	1	3	1
g1027	ped_chr001	11996471	12001494	1	4	1
g1028	ped_chr001	12011369	12012405	1	2	0.7705
g1029	ped_chr001	12017702	12021664	1	4	1
g1030	ped_chr001	12022905	12024518	-1	1	1
g1031	ped_chr001	12029036	12030700	-1	2	1
g1032	ped_chr001	12046182	12049341	1	5	1
g1033	ped_chr001	12050219	12053477	-1	4	1
g1034	ped_chr001	12056257	12062050	-1	6	1
g1035	ped_chr001	12062877	12071971	-1	4	1
g1036	ped_chr001	12077153	12081383	1	5	1
g1037	ped_chr001	12082480	12088714	-1	5	1
g1038	ped_chr001	12127922	12129309	-1	4	1
g1039	ped_chr001	12152608	12156433	-1	3	1
g1040	ped_chr001	12158347	12162158	-1	8	1
g1041	ped_chr001	12168324	12174609	-1	2	1
g1043	ped_chr001	12188173	12190718	1	3	1
g1044	ped_chr001	12192857	12195139	1	1	1
g1045	ped_chr001	12196640	12197011	1	1	1
g1046	ped_chr001	12198964	12204968	-1	8	1
g1047	ped_chr001	12208515	12222363	-1	19	1
g1048	ped_chr001	12242117	12248138	1	9	1
g1049	ped_chr001	12250478	12257761	-1	10	1
g1050	ped_chr001	12271646	12273214	-1	3	1
g1052	ped_chr001	12309487	12310830	1	1	0.9665
g1053	ped_chr001	12320456	12324275	1	4	1
g1054	ped_chr001	12327976	12330449	1	3	1
g1055	ped_chr001	12331045	12332463	-1	3	1
g1056	ped_chr001	12350820	12353381	1	3	1
g1057	ped_chr001	12356769	12359057	-1	1	1
g1058	ped_chr001	12362427	12366452	-1	7	1
g1059	ped_chr001	12368240	12378003	-1	8	1
g1060	ped_chr001	12391056	12393107	-1	3	1
g1061	ped_chr001	12402365	12405985	-1	7	1
g1062	ped_chr001	12408573	12411807	-1	5	1
g1063	ped_chr001	12416522	12424886	-1	11	1
g1064	ped_chr001	12427500	12436150	-1	8	1
g1065	ped_chr001	12442496	12447981	-1	2	0.8408
g1067	ped_chr001	12484730	12487465	-1	2	0.4418
g1068	ped_chr001	12545491	12556647	-1	20	1
g1069	ped_chr001	12586209	12592058	1	8	1
g1070	ped_chr001	12593195	12594100	1	2	1
g1071	ped_chr001	12595386	12598533	-1	3	1
g1072	ped_chr001	12602062	12611766	-1	4	1
g1073	ped_chr001	12615376	12620545	1	8	1
g1074	ped_chr001	12620942	12623573	-1	4	1
g1075	ped_chr001	12624780	12632462	-1	8	1
g1076	ped_chr001	12657103	12659684	1	2	1
g1077	ped_chr001	12671077	12673137	1	1	1
g1078	ped_chr001	12674399	12675968	-1	2	1
g1079	ped_chr001	12676553	12684105	-1	6	1
g1080	ped_chr001	12686303	12689206	-1	3	1
g1081	ped_chr001	12693891	12696001	1	7	1
g1082	ped_chr001	12697972	12706043	-1	10	1
g1083	ped_chr001	12711046	12714915	-1	11	1
g1084	ped_chr001	12720337	12736278	1	27	1
g1085	ped_chr001	12738793	12745286	1	3	1
g1086	ped_chr001	12747765	12750735	1	4	1
g1087	ped_chr001	12752299	12753948	-1	2	1
g1088	ped_chr001	12756447	12762443	1	7	1
g1089	ped_chr001	12764134	12775062	-1	19	1
g1090	ped_chr001	12788299	12796339	1	15	1
g1091	ped_chr001	12799202	12805536	1	9	1
g1092	ped_chr001	12808330	12813855	1	8	1
g1093	ped_chr001	12818633	12827036	-1	8	1
g1094	ped_chr001	12846840	12848645	1	3	1
g1095	ped_chr001	12850968	12853743	-1	3	1
g1096	ped_chr001	12855338	12857099	-1	2	1
g1097	ped_chr001	12859072	12862143	-1	5	1
g1098	ped_chr001	12863878	12873419	-1	15	1
g1099	ped_chr001	12915905	12916749	1	2	1
g1100	ped_chr001	12926987	12933397	1	6	1
g1101	ped_chr001	12945515	12947727	1	2	1
g1102	ped_chr001	12950798	12969959	1	12	1
g1103	ped_chr001	12971338	12971886	1	1	1
g1104	ped_chr001	12982159	12988045	-1	8	1
g1105	ped_chr001	12995788	12997268	1	2	1
g1106	ped_chr001	12998545	13003605	-1	13	1
g1107	ped_chr001	13013545	13022786	1	9	1
g1108	ped_chr001	13030353	13037007	-1	10	1
g1109	ped_chr001	13043290	13049969	-1	8	1
g1110	ped_chr001	13053492	13060476	1	13	1
g1111	ped_chr001	13061219	13062820	-1	2	1
g1112	ped_chr001	13064221	13065189	-1	3	1
g1113	ped_chr001	13072181	13076053	-1	4	1
g1114	ped_chr001	13078130	13081404	-1	7	1
g1115	ped_chr001	13087942	13091084	1	5	1
g1116	ped_chr001	13105633	13108687	1	4	1
g1117	ped_chr001	13109317	13112663	-1	5	1
g1118	ped_chr001	13119187	13123837	-1	8	1
g1119	ped_chr001	13127610	13145420	-1	14	1
g1120	ped_chr001	13146962	13150213	-1	4	1
g1121	ped_chr001	13152936	13155388	-1	3	1
g1122	ped_chr001	13168323	13170407	1	4	0.2216
g1123	ped_chr001	13174254	13175872	-1	2	0.5752
g1124	ped_chr001	13183558	13184833	-1	2	1
g1125	ped_chr001	13186066	13197307	1	8	1
g1126	ped_chr001	13198289	13206278	-1	13	1
g1127	ped_chr001	13242340	13243896	1	5	1
g1128	ped_chr001	13280741	13284698	-1	5	1
g1129	ped_chr001	13295247	13305071	-1	4	1
g1130	ped_chr001	13307315	13316020	-1	18	1
g1131	ped_chr001	13353508	13355802	1	2	1
g1132	ped_chr001	13361065	13365108	1	5	1
g1133	ped_chr001	13371616	13376003	1	3	1
g1134	ped_chr001	13378224	13381167	1	3	1
g1135	ped_chr001	13383142	13387759	-1	4	0.961
g1136	ped_chr001	13394042	13395726	-1	2	1
g1137	ped_chr001	13400397	13403425	1	3	1
g1138	ped_chr001	13405040	13408704	-1	7	1
g1139	ped_chr001	13421059	13425840	1	8	1
g1140	ped_chr001	13435879	13438867	1	6	0.9382
g1141	ped_chr001	13442868	13449747	1	6	1
g1142	ped_chr001	13463520	13465441	1	2	1
g1143	ped_chr001	13466320	13472274	-1	4	1
g1144	ped_chr001	13481489	13490445	-1	14	1
g1146	ped_chr001	13502467	13509324	-1	14	1
g1148	ped_chr001	13535092	13537085	-1	2	1
g1149	ped_chr001	13557067	13562465	-1	7	1
g1150	ped_chr001	13575067	13577060	1	2	1
g1151	ped_chr001	13589832	13592719	1	5	1
g1152	ped_chr001	13594352	13602375	1	13	1
g1153	ped_chr001	13605056	13613523	1	10	1
g1154	ped_chr001	13615155	13625449	1	12	1
g1155	ped_chr001	13627045	13632220	-1	9	1
g1156	ped_chr001	13663945	13666092	-1	3	0.807
g1158	ped_chr001	13687848	13691049	-1	5	1
g1159	ped_chr001	13697432	13708767	-1	18	1
g1160	ped_chr001	13715948	13721440	1	8	1
g1161	ped_chr001	13723699	13727729	1	9	1
g1162	ped_chr001	13728084	13732529	-1	4	1
g1163	ped_chr001	13737762	13744613	-1	11	1
g1164	ped_chr001	13776665	13783019	1	7	1
g1165	ped_chr001	13785562	13788476	1	3	1
g1166	ped_chr001	13789657	13790880	1	1	1
g1167	ped_chr001	13791765	13803229	-1	12	1
g1168	ped_chr001	13804666	13809089	-1	5	1
g1169	ped_chr001	13824754	13826853	1	1	1
g1170	ped_chr001	13829425	13832703	1	4	1
g1171	ped_chr001	13833557	13833865	1	1	1
g1172	ped_chr001	13838829	13841742	-1	4	1
g1173	ped_chr001	13855815	13862355	-1	8	1
g1174	ped_chr001	13874635	13875222	1	1	1
g1175	ped_chr001	13880487	13882134	-1	2	0.7151
g1176	ped_chr001	13886028	13900788	-1	8	1
g1177	ped_chr001	13918093	13919547	1	1	1
g1178	ped_chr001	13921006	13927661	-1	5	1
g1179	ped_chr001	13937936	13941380	1	4	1
g1180	ped_chr001	13943525	13950705	-1	11	1
g1181	ped_chr001	13968320	13971983	-1	2	1
g1182	ped_chr001	14090219	14093024	-1	2	1
g1184	ped_chr001	14105081	14111715	-1	8	1
g1185	ped_chr001	14140338	14141654	1	3	1
g1186	ped_chr001	14145554	14150393	1	6	1
g1187	ped_chr001	14151962	14153132	1	3	0
g1188	ped_chr001	14173277	14182867	1	6	1
g1189	ped_chr001	14194851	14197309	1	4	1
g1190	ped_chr001	14198324	14201285	-1	5	1
g1192	ped_chr001	14247164	14257469	-1	5	1
g1193	ped_chr001	14267563	14272399	1	6	1
g1194	ped_chr001	14283799	14286077	1	2	0.9014
g1195	ped_chr001	14287295	14289674	-1	2	1
g1196	ped_chr001	14291507	14293008	1	5	1
g1197	ped_chr001	14330013	14331532	1	2	1
g1198	ped_chr001	14332471	14338446	-1	9	1
g1199	ped_chr001	14339472	14340119	-1	2	1
g1200	ped_chr001	14345715	14358025	1	8	1
g1201	ped_chr001	14360355	14362886	-1	3	1
g1202	ped_chr001	14371589	14372125	1	1	0.7765
g1204	ped_chr001	14409700	14415502	1	6	1
g1205	ped_chr001	14428392	14440183	1	2	1
g1206	ped_chr001	14444645	14446072	-1	1	1
g1207	ped_chr001	14452838	14454265	-1	1	1
g1208	ped_chr001	14458151	14462017	-1	9	1
g1209	ped_chr001	14472363	14478036	1	6	1
g1210	ped_chr001	14479334	14480524	1	2	1
g1211	ped_chr001	14493864	14495185	1	2	1
g1212	ped_chr001	14521858	14525222	-1	5	1
g1213	ped_chr001	14528644	14532509	-1	3	1
g1214	ped_chr001	14534985	14538506	-1	3	1
g1215	ped_chr001	14558681	14562309	-1	4	1
g1216	ped_chr001	14564505	14568907	-1	4	1
g1217	ped_chr001	14570534	14575586	-1	5	1
g1218	ped_chr001	14603229	14606214	-1	2	1
g1219	ped_chr001	14614570	14617015	-1	2	0.961
g1220	ped_chr001	14633671	14637146	1	3	1
g1221	ped_chr001	14641069	14648830	1	7	1
g1222	ped_chr001	14652559	14661062	-1	6	1
g1223	ped_chr001	14668859	14669212	1	1	0.2401
g1228	ped_chr001	14733622	14738313	-1	7	1
g1229	ped_chr001	14767531	14773660	1	7	1
g1230	ped_chr001	14796662	14802993	1	4	1
g1231	ped_chr001	14804136	14805488	-1	2	1
g1233	ped_chr001	14818672	14821723	1	6	1
g1234	ped_chr001	14822986	14828693	1	6	1
g1235	ped_chr001	14852527	14859543	1	9	1
g1236	ped_chr001	14877347	14878090	1	1	1
g1237	ped_chr001	14883981	14887010	-1	7	1
g1238	ped_chr001	14888379	14889751	1	3	1
g1239	ped_chr001	14909084	14918459	-1	4	1
g1240	ped_chr001	14969609	14972241	-1	4	1
g1242	ped_chr001	15013773	15017815	1	5	1
g1244	ped_chr001	15025244	15027081	1	2	1
g1245	ped_chr001	15045069	15050115	1	8	1
g1246	ped_chr001	15072098	15100597	1	10	1
g1247	ped_chr001	15101410	15107620	-1	3	1
g1248	ped_chr001	15109394	15112039	-1	2	1
g1249	ped_chr001	15141173	15144967	-1	2	1
g1250	ped_chr001	15151434	15166968	-1	2	1
g1251	ped_chr001	15168021	15177762	-1	10	1
g1252	ped_chr001	15190693	15193138	-1	3	1
g1254	ped_chr001	15195934	15206849	-1	23	1
g1255	ped_chr001	15207296	15214239	1	5	1
g1256	ped_chr001	15215930	15218300	-1	4	1
g1257	ped_chr001	15253145	15254853	1	2	1
g1258	ped_chr001	15256226	15262164	-1	6	1
g1259	ped_chr001	15275457	15280971	-1	4	1
g1260	ped_chr001	15284058	15286511	-1	2	0.7391
g1261	ped_chr001	15303781	15318276	1	10	1
g1262	ped_chr001	15334723	15337341	1	6	1
g1263	ped_chr001	15344863	15349123	1	7	1
g1265	ped_chr001	15384105	15387807	1	3	1
g1266	ped_chr001	15396792	15403801	1	6	1
g1267	ped_chr001	15432755	15434899	1	5	0
g1268	ped_chr001	15467341	15468522	1	2	0
g1269	ped_chr001	15478644	15480750	1	5	0
g1270	ped_chr001	15482113	15490775	-1	9	1
g1271	ped_chr001	15494432	15499025	1	3	1
g1272	ped_chr001	15506665	15517186	1	5	1
g1273	ped_chr001	15519601	15521420	1	4	1
g1274	ped_chr001	15532910	15546833	1	12	1
g1275	ped_chr001	15553924	15560811	1	9	1
g1276	ped_chr001	15573531	15586337	-1	4	1
g1277	ped_chr001	15612164	15617071	1	4	1
g1278	ped_chr001	15662601	15671524	1	7	1
g1279	ped_chr001	15674757	15676748	1	1	1
g1280	ped_chr001	15677216	15678361	1	2	1
g1281	ped_chr001	15679355	15682165	1	3	1
g1283	ped_chr001	15684982	15687680	1	2	1
g1284	ped_chr001	15723024	15723455	1	1	1
g1285	ped_chr001	15740528	15752942	-1	6	1
g1286	ped_chr001	15765736	15768808	1	5	1
g1287	ped_chr001	15794563	15808295	-1	19	1
g1288	ped_chr001	15842741	15850028	1	12	1
g1289	ped_chr001	15855718	15856059	1	1	1
g1290	ped_chr001	15883182	15885542	1	4	1
g1292	ped_chr001	15912169	15920092	-1	15	1
g1294	ped_chr001	15929542	15936948	1	11	1
g1295	ped_chr001	15942711	15943016	1	1	1
g1297	ped_chr001	15962133	15966794	1	3	1
g1298	ped_chr001	15971178	15978978	-1	12	1
g1299	ped_chr001	15981495	15987874	-1	5	1
g1300	ped_chr001	15991510	15994109	-1	3	1
g1301	ped_chr001	15996833	16000953	1	8	1
g1302	ped_chr001	16007309	16013754	-1	3	1
g1303	ped_chr001	16028777	16040837	-1	6	1
g1304	ped_chr001	16041669	16044042	-1	4	0.8021
g1305	ped_chr001	16057322	16059580	-1	3	1
g1306	ped_chr001	16107705	16109780	-1	4	1
g1307	ped_chr001	16161196	16169295	-1	9	1
g1308	ped_chr001	16179749	16183755	-1	8	1
g1309	ped_chr001	16189167	16196880	-1	7	1
g1310	ped_chr001	16200368	16201972	-1	2	1
g1312	ped_chr001	16225477	16230258	-1	2	1
g1313	ped_chr001	16242664	16243263	1	1	1
g1314	ped_chr001	16245761	16246258	-1	1	1
g1315	ped_chr001	16252197	16256451	-1	4	1
g1316	ped_chr001	16262680	16267711	1	5	1
g1317	ped_chr001	16268865	16269405	1	2	1
g1318	ped_chr001	16301336	16308960	-1	8	1
g1319	ped_chr001	16316689	16321452	1	7	1
g1320	ped_chr001	16322487	16323595	-1	2	1
g1321	ped_chr001	16352088	16354989	1	3	1
g1322	ped_chr001	16356236	16356631	1	1	1
g1323	ped_chr001	16361341	16361736	1	1	1
g1324	ped_chr001	16377365	16380428	1	7	1
g1325	ped_chr001	16384267	16384977	1	1	1
g1326	ped_chr001	16393873	16400669	-1	9	1
g1327	ped_chr001	16409859	16410296	-1	1	0
g1328	ped_chr001	16410375	16410689	-1	1	0
g1330	ped_chr001	16415584	16426215	-1	11	1
g1332	ped_chr001	16458091	16467112	-1	11	1
g1333	ped_chr001	16471069	16479103	-1	4	1
g1334	ped_chr001	16500741	16504272	1	4	1
g1335	ped_chr001	16506678	16508731	-1	3	1
g1336	ped_chr001	16512049	16513977	1	1	1
g1337	ped_chr001	16518265	16537415	1	14	1
g1338	ped_chr001	16540579	16544811	-1	4	1
g1339	ped_chr001	16549417	16558782	1	21	1
g1340	ped_chr001	16562548	16566677	-1	5	1
g1341	ped_chr001	16592120	16601306	1	10	1
g1342	ped_chr001	16602402	16605983	1	5	1
g1343	ped_chr001	16608379	16609884	-1	3	1
g1344	ped_chr001	16619477	16619638	1	1	1
g1345	ped_chr001	16622599	16624272	-1	2	1
g1346	ped_chr001	16628746	16637827	1	5	1
g1347	ped_chr001	16638659	16646558	-1	6	1
g1348	ped_chr001	16657241	16665934	-1	13	1
g1350	ped_chr001	16670748	16670996	1	1	1
g1351	ped_chr001	16673322	16677128	-1	8	1
g1353	ped_chr001	16696822	16705929	-1	19	1
g1354	ped_chr001	16765201	16773132	1	11	1
g1355	ped_chr001	16775880	16779303	1	3	1
g1356	ped_chr001	16780869	16786355	-1	9	1
g1357	ped_chr001	16792686	16797802	1	7	1
g1358	ped_chr001	16799450	16806318	-1	3	1
g1359	ped_chr001	16829174	16836126	-1	5	1
g1360	ped_chr001	16861562	16870053	-1	10	1
g1361	ped_chr001	16871703	16877704	1	11	1
g1362	ped_chr001	16879271	16884745	-1	5	0.8961
g1363	ped_chr001	16910702	16920584	-1	8	1
g1364	ped_chr001	16940310	16946018	1	5	1
g1366	ped_chr001	16953759	16955072	1	1	1
g1367	ped_chr001	16963075	16968547	1	9	1
g1368	ped_chr001	16972025	16974995	-1	3	1
g1369	ped_chr001	16990412	16991017	1	1	0
g1370	ped_chr001	17005058	17007523	1	2	1
g1371	ped_chr001	17010125	17011998	1	2	1
g1372	ped_chr001	17016630	17024734	-1	13	1
g1375	ped_chr001	17062737	17064977	1	3	1
g1376	ped_chr001	17067224	17071066	-1	5	1
g1377	ped_chr001	17077295	17083519	-1	4	1
g1378	ped_chr001	17094321	17096358	1	4	1
g1379	ped_chr001	17097538	17104795	1	13	1
g1380	ped_chr001	17107287	17112032	-1	9	1
g1381	ped_chr001	17138447	17143321	1	3	1
g1382	ped_chr001	17145847	17146712	1	2	0.4757
g1383	ped_chr001	17147269	17148427	-1	2	1
g1384	ped_chr001	17150345	17153653	1	3	1
g1385	ped_chr001	17155270	17179943	-1	15	1
g1386	ped_chr001	17209627	17212030	1	2	0.4402
g1387	ped_chr001	17233157	17238221	-1	6	0.7546
g1388	ped_chr001	17250153	17250943	-1	3	0
g1389	ped_chr001	17280292	17282314	1	2	0.8721
g1390	ped_chr001	17283966	17288799	-1	11	0.9971
g1391	ped_chr001	17300241	17301380	-1	3	1
g1392	ped_chr001	17312554	17312823	1	1	0
g1394	ped_chr001	17318642	17319410	-1	3	1
g1395	ped_chr001	17347684	17349315	1	2	1
g1396	ped_chr001	17347801	17349315	1	1	1
g1398	ped_chr001	17401530	17402722	1	3	1
g1399	ped_chr001	17419897	17421216	-1	1	1
g1400	ped_chr001	17452320	17455800	1	4	1
g1401	ped_chr001	17475886	17478752	1	4	1
g1402	ped_chr001	17479145	17482616	-1	12	1
g1403	ped_chr001	17496692	17502906	-1	11	1
g1404	ped_chr001	17535656	17539572	1	11	1
g1405	ped_chr001	17552883	17553939	1	2	1
g1406	ped_chr001	17557237	17567114	-1	3	1
g1407	ped_chr001	17569701	17575234	-1	7	1
g1408	ped_chr001	17581630	17584587	-1	8	1
g1409	ped_chr001	17587838	17588317	-1	1	1
g1410	ped_chr001	17593080	17601956	1	9	1
g1411	ped_chr001	17627720	17632525	1	11	1
g1412	ped_chr001	17633632	17635096	-1	2	1
g1413	ped_chr001	17639491	17644291	1	3	1
g1414	ped_chr001	17704045	17707409	-1	3	1
g1415	ped_chr001	17764209	17767393	-1	3	1
g1416	ped_chr001	17770026	17775114	-1	6	1
g1417	ped_chr001	17779755	17781923	1	1	1
g1419	ped_chr001	17854045	17862396	1	16	1
g1420	ped_chr001	17873011	17878229	1	4	1
g1421	ped_chr001	17879978	17888370	1	10	0.8556
g1422	ped_chr001	17889000	17897158	-1	16	1
g1423	ped_chr001	17919520	17922838	1	7	1
g1424	ped_chr001	17922867	17923768	1	5	1
g1425	ped_chr001	17929390	17931492	-1	2	1
g1427	ped_chr001	17967583	17974430	1	11	1
g1428	ped_chr001	17998499	18011949	1	12	1
g1429	ped_chr001	18069955	18076295	1	13	1
g1430	ped_chr001	18079660	18082777	-1	4	1
g1431	ped_chr001	18090437	18098580	-1	5	1
g1433	ped_chr001	18123067	18132940	-1	16	1
g1434	ped_chr001	18135487	18140874	-1	8	1
g1435	ped_chr001	18153786	18161998	-1	9	1
g1436	ped_chr001	18191946	18204234	-1	5	1
g1437	ped_chr001	18238076	18244012	1	6	1
g1438	ped_chr001	18244734	18248500	-1	10	1
g1439	ped_chr001	18257113	18261270	1	6	1
g1440	ped_chr001	18265523	18273881	-1	9	1
g1441	ped_chr001	18277158	18284519	-1	11	1
g1442	ped_chr001	18305680	18310251	-1	5	1
g1443	ped_chr001	18326565	18330420	1	3	1
g1444	ped_chr001	18334069	18336735	-1	4	1
g1446	ped_chr001	18351858	18352916	1	1	1
g1447	ped_chr001	18368048	18370190	1	4	1
g1448	ped_chr001	18370973	18371551	1	1	0.7271
g1449	ped_chr001	18382319	18385975	-1	5	1
g1450	ped_chr001	18388526	18398340	1	2	1
g1451	ped_chr001	18399797	18413700	-1	9	1
g1452	ped_chr001	18419405	18426329	-1	9	1
g1453	ped_chr001	18442177	18447890	-1	10	1
g1454	ped_chr001	18474943	18497547	1	19	1
g1455	ped_chr001	18499751	18505868	-1	9	1
g1456	ped_chr001	18508933	18510060	-1	1	1
g1457	ped_chr001	18542432	18547026	1	9	1
g1459	ped_chr001	18551777	18552571	1	2	1
g1460	ped_chr001	18554535	18568456	-1	5	1
g1461	ped_chr001	18578227	18578939	1	2	0.7198
g1462	ped_chr001	18581946	18589536	-1	10	1
g1464	ped_chr001	18623766	18628671	1	8	1
g1465	ped_chr001	18630239	18637489	-1	13	1
g1466	ped_chr001	18663612	18675747	1	12	1
g1467	ped_chr001	18678664	18683246	1	10	1
g1468	ped_chr001	18685690	18686892	-1	1	1
g1469	ped_chr001	18699750	18701746	-1	4	0.9868
g1470	ped_chr001	18702314	18705959	1	4	1
g1471	ped_chr001	18716650	18722334	1	8	1
g1472	ped_chr001	18723784	18727637	-1	6	1
g1473	ped_chr001	18736001	18736285	-1	1	1
g1474	ped_chr001	18745353	18751667	-1	9	1
g1475	ped_chr001	18754206	18765728	-1	5	1
g1476	ped_chr001	18794158	18800942	1	10	1
g1477	ped_chr001	18821261	18823134	1	3	0.3411
g1478	ped_chr001	18830268	18836161	1	10	1
g1479	ped_chr001	18839535	18848519	1	17	1
g1480	ped_chr001	18850748	18854765	1	5	1
g1481	ped_chr001	18856640	18861352	1	5	1
g1482	ped_chr001	18862677	18865626	1	3	1
g1483	ped_chr001	18879883	18881337	-1	3	1
g1484	ped_chr001	18887715	18889898	-1	3	0.9916
g1485	ped_chr001	18896851	18913086	1	20	1
g1486	ped_chr001	18923049	18926115	-1	4	1
g1488	ped_chr001	18986167	18988270	-1	2	1
g1489	ped_chr001	18995528	19000752	-1	4	1
g1490	ped_chr001	19006858	19013537	-1	7	1
g1491	ped_chr001	19039565	19043892	1	5	1
g1492	ped_chr001	19044954	19046713	-1	3	1
g1494	ped_chr001	19052513	19059243	1	7	1
g1495	ped_chr001	19073399	19080056	1	4	1
g1496	ped_chr001	19083862	19085488	1	2	1
g1497	ped_chr001	19092343	19097583	1	10	1
g1498	ped_chr001	19108926	19109611	-1	2	1
g1499	ped_chr001	19126793	19127236	-1	1	1
g1500	ped_chr001	19143675	19145108	1	3	1
g1501	ped_chr001	19155952	19158306	1	3	1
g1502	ped_chr001	19177303	19182479	1	3	1
g1503	ped_chr001	19183721	19191918	-1	9	1
g1504	ped_chr001	19194369	19197862	-1	3	1
g1505	ped_chr001	19230384	19232319	1	4	1
g1506	ped_chr001	19236195	19241071	-1	4	1
g1507	ped_chr001	19259490	19260098	-1	1	1
g1508	ped_chr001	19261288	19264781	-1	5	1
g1509	ped_chr001	19298779	19302302	1	6	1
g1511	ped_chr001	19311338	19314585	-1	3	1
g1514	ped_chr001	19343607	19350743	1	9	1
g1515	ped_chr001	19357361	19364977	-1	13	1
g1517	ped_chr001	19388404	19393981	-1	8	1
g1518	ped_chr001	19399402	19399800	1	1	1
g1519	ped_chr001	19458678	19468946	1	10	1
g1520	ped_chr001	19481931	19486186	1	4	1
g1522	ped_chr001	19515036	19517483	-1	1	1
g1525	ped_chr001	19727992	19728409	-1	2	1
g1527	ped_chr001	19739744	19750380	-1	14	1
g1529	ped_chr001	19808413	19809644	-1	2	1
g1530	ped_chr001	19829789	19833775	1	10	0.9942
g1531	ped_chr001	19835477	19845686	-1	13	1
g1532	ped_chr001	19858956	19863643	1	10	1
g1533	ped_chr001	19870805	19875265	-1	8	1
g1534	ped_chr001	19897283	19911005	1	12	1
g1535	ped_chr001	19916287	19917801	1	1	0
g1536	ped_chr001	19921503	19924517	1	3	1
g1537	ped_chr001	19976087	19979446	-1	3	1
g1538	ped_chr001	20010297	20012098	1	7	1
g1539	ped_chr001	20013610	20016560	-1	3	1
g1540	ped_chr001	20018894	20023303	-1	4	1
g1541	ped_chr001	20027293	20043082	-1	24	1
g1542	ped_chr001	20114195	20114590	-1	1	1
g1543	ped_chr001	20134817	20135212	-1	1	0.9899
g1544	ped_chr001	20147724	20148119	-1	1	0.6364
g1545	ped_chr001	20164061	20164456	-1	1	1
g1546	ped_chr001	20173874	20174269	-1	1	0.3258
g1547	ped_chr001	20200009	20202467	-1	3	0.2642
g1548	ped_chr001	20208428	20208691	-1	1	0.75
g1549	ped_chr001	20216789	20219247	-1	3	0.3977
g1550	ped_chr001	20225168	20227626	-1	3	0.8835
g1551	ped_chr001	20292990	20295421	1	4	1
g1552	ped_chr001	20295463	20296190	1	2	1
g1553	ped_chr001	20334663	20335888	1	3	1
g1555	ped_chr001	20411580	20424294	1	23	1
g1556	ped_chr001	20466945	20469253	1	5	1
g1557	ped_chr001	20469413	20477218	1	11	1
g1558	ped_chr001	20893559	20896298	-1	2	1
g1559	ped_chr001	20906833	20911323	1	4	1
g1560	ped_chr001	20932914	20934143	-1	1	1
g1561	ped_chr001	20959904	20964532	1	5	1
g1562	ped_chr001	20966039	20971724	-1	11	1
g1563	ped_chr001	20984950	20987650	1	3	1
g1564	ped_chr001	20993221	20996286	1	11	1
g1567	ped_chr001	21019586	21020918	-1	2	1
g1568	ped_chr001	21094162	21138144	-1	37	1
g1569	ped_chr001	21142054	21145631	1	2	1
g1570	ped_chr001	21146834	21152442	-1	5	1
g1571	ped_chr001	21165781	21177801	-1	3	1
g1572	ped_chr001	21179338	21188058	-1	3	1
g1573	ped_chr001	21231818	21239828	1	6	1
g1574	ped_chr001	21264456	21273215	-1	12	1
g1575	ped_chr001	21278260	21283605	-1	4	1
g1576	ped_chr001	21314108	21322256	-1	9	1
g1577	ped_chr001	21402984	21404248	1	2	1
g1578	ped_chr001	21418309	21421272	1	4	1
g1579	ped_chr001	21434455	21442722	1	5	1
g1580	ped_chr001	21443547	21444248	-1	1	1
g1581	ped_chr001	21466467	21469788	-1	2	1
g1582	ped_chr001	21491835	21497394	-1	9	1
g1584	ped_chr001	21525699	21532685	1	18	1
g1585	ped_chr001	21533491	21540906	-1	12	1
g1586	ped_chr001	21553083	21557077	1	8	1
g1587	ped_chr001	21558055	21566548	-1	15	1
g1588	ped_chr001	21570630	21572676	1	2	1
g1589	ped_chr001	21585999	21589710	1	3	0.5126
g1590	ped_chr001	21618039	21627102	1	14	1
g1591	ped_chr001	21628449	21632665	-1	9	1
g1592	ped_chr001	21657521	21661550	1	5	1
g1593	ped_chr001	21662510	21668728	-1	5	1
g1594	ped_chr001	21669661	21675454	-1	7	1
g1595	ped_chr001	21678026	21682706	-1	6	1
g1596	ped_chr001	21704451	21714438	-1	9	1
g1597	ped_chr001	21729720	21734494	-1	9	0.7656
g1598	ped_chr001	21737524	21743882	-1	4	1
g1599	ped_chr001	21749362	21755720	1	11	1
g1601	ped_chr001	21792336	21803365	-1	13	1
g1602	ped_chr001	21818549	21822760	-1	4	1
g1603	ped_chr001	21862325	21864417	-1	2	1
g1604	ped_chr001	21883500	21885843	1	2	1
g1605	ped_chr001	21891650	21896748	-1	7	1
g1606	ped_chr001	21925131	21935778	1	5	1
g1607	ped_chr001	21936389	21940281	-1	7	1
g1608	ped_chr001	21963271	21965694	1	1	1
g1609	ped_chr001	21986107	21988981	1	13	1
g1610	ped_chr001	22004017	22006935	1	12	1
g1611	ped_chr001	22044057	22047470	-1	3	1
g1612	ped_chr001	22088241	22089560	-1	1	1
g1615	ped_chr001	22194898	22208639	1	6	1
g1616	ped_chr001	22211855	22214143	1	3	1
g1617	ped_chr001	22215705	22219372	-1	4	1
g1618	ped_chr001	22235678	22249357	1	23	1
g1619	ped_chr001	22253012	22263999	-1	18	1
g1620	ped_chr001	22275470	22279056	1	3	1
g1621	ped_chr001	22289007	22292804	1	2	1
g1622	ped_chr001	22295195	22298682	1	2	1
g1623	ped_chr001	22342000	22347311	1	8	1
g1624	ped_chr001	22353204	22356569	1	4	1
g1625	ped_chr001	22359161	22359751	1	1	1
g1626	ped_chr001	22382921	22383499	1	1	1
g1627	ped_chr001	22384286	22389212	-1	5	1
g1628	ped_chr001	22390776	22396259	-1	10	1
g1629	ped_chr001	22418811	22420475	1	1	1
g1630	ped_chr001	22422662	22427832	-1	9	1
g1631	ped_chr001	22441782	22447783	-1	4	1
g1632	ped_chr001	22484359	22494144	1	4	1
g1633	ped_chr001	22576807	22580986	-1	4	0.7511
g1634	ped_chr001	22600032	22616263	1	11	1
g1635	ped_chr001	22670604	22675924	1	6	1
g1639	ped_chr001	22766050	22774354	1	6	1
g1642	ped_chr001	22810715	22811824	-1	2	0.7937
g1646	ped_chr001	22864415	22864864	-1	1	0
g1647	ped_chr001	22894263	22910221	-1	12	1
g1649	ped_chr001	22919868	22928271	-1	11	1
g1650	ped_chr001	22953279	22957807	-1	3	1
g1651	ped_chr001	22971094	22976042	-1	7	1
g1652	ped_chr001	22980489	22984053	1	5	1
g1653	ped_chr001	23012491	23014469	-1	5	1
g1655	ped_chr001	23081474	23083505	1	2	1
g1656	ped_chr001	23082210	23083505	1	1	0.9938
g1657	ped_chr001	23085361	23088471	1	5	1
g1661	ped_chr001	23146924	23157630	1	10	1
g1662	ped_chr001	23183342	23190370	1	8	1
g1663	ped_chr001	23196564	23198138	1	2	1
g1664	ped_chr001	23214245	23216894	1	3	1
g1665	ped_chr001	23230768	23237352	1	6	1
g1666	ped_chr001	23250403	23256400	1	6	1
g1667	ped_chr001	23258151	23263211	-1	4	1
g1668	ped_chr001	23299268	23300743	-1	1	0.5495
g1669	ped_chr001	23309256	23321242	1	19	1
g1670	ped_chr001	23327378	23332041	-1	5	1
g1671	ped_chr001	23355918	23363173	-1	13	1
g1672	ped_chr001	23418538	23419155	-1	1	0
g1673	ped_chr001	23447659	23453382	1	5	1
g1674	ped_chr001	23456072	23463003	1	5	1
g1675	ped_chr001	23465291	23481001	-1	17	1
g1676	ped_chr001	23510749	23516151	-1	18	1
g1677	ped_chr001	23582490	23583752	1	2	1
g1678	ped_chr001	23585325	23604306	1	5	1
g1679	ped_chr001	23649004	23663333	-1	8	1
g1680	ped_chr001	23676337	23688937	-1	8	1
g1682	ped_chr001	23730075	23750789	1	17	1
g1683	ped_chr001	23753613	23754410	1	1	1
g1684	ped_chr001	23783217	23784014	1	1	1
g1685	ped_chr001	23819983	23820780	1	1	1
g1686	ped_chr001	23844898	23863852	-1	17	1
g1687	ped_chr001	23874646	23878706	-1	7	1
g1688	ped_chr001	23880243	23886547	-1	7	1
g1689	ped_chr001	23889267	23892782	1	5	1
g1690	ped_chr001	23893542	23903002	-1	11	1
g1691	ped_chr001	23913757	23919758	-1	11	1
g1692	ped_chr001	23989149	23995942	1	5	1
g1693	ped_chr001	24005353	24014593	1	14	1
g1694	ped_chr001	24046052	24046420	-1	1	1
g1695	ped_chr001	24053221	24066266	-1	9	1
g1696	ped_chr001	24092023	24102389	-1	9	1
g1697	ped_chr001	24227302	24227649	1	1	0
g1700	ped_chr001	24259430	24267092	-1	9	0.7555
g1701	ped_chr001	24303507	24303875	-1	1	1
g1703	ped_chr001	24402774	24408589	1	9	1
g1704	ped_chr001	24414712	24426304	1	7	1
g1706	ped_chr001	24451910	24452917	1	1	0.8373
g1707	ped_chr001	24464110	24481426	1	13	1
g1708	ped_chr001	24509632	24516191	1	4	1
g1709	ped_chr001	24536318	24545387	1	8	1
g1710	ped_chr001	24550276	24555029	-1	7	1
g1712	ped_chr001	24592956	24595080	1	7	1
g1713	ped_chr001	24597572	24598654	1	3	0.8194
g1714	ped_chr001	24599062	24612293	-1	24	1
g1715	ped_chr001	24619992	24624632	-1	10	0.5147
g1716	ped_chr001	24636949	24639011	-1	3	0.8316
g1718	ped_chr001	24801917	24809299	-1	14	1
g1719	ped_chr001	24853286	24859604	1	8	1
g1720	ped_chr001	24860795	24869683	1	11	1
g1721	ped_chr001	24872084	24874351	1	1	1
g1722	ped_chr001	24888050	24890670	1	5	1
g1723	ped_chr001	24998474	25003399	1	2	1
g1724	ped_chr001	25004426	25014481	-1	20	1
g1725	ped_chr001	25036933	25040553	1	2	1
g1726	ped_chr001	25042153	25045710	1	3	1
g1727	ped_chr001	25050060	25065425	1	20	1
g1728	ped_chr001	25258289	25261615	-1	2	1
g1729	ped_chr001	25475526	25477119	1	2	1
g1731	ped_chr001	25525989	25527594	1	2	1
g1732	ped_chr001	25615408	25618499	-1	2	1
g1733	ped_chr001	25760775	25766936	1	7	1
g1734	ped_chr001	25793701	25796240	1	2	1
g1735	ped_chr001	25798108	25801335	-1	4	1
g1736	ped_chr001	25828651	25833615	1	5	1
g1739	ped_chr001	25950753	25958353	1	9	1
g1740	ped_chr001	25987631	25990941	1	4	1
g1743	ped_chr001	26162314	26166141	1	3	1
g1744	ped_chr001	26167302	26179986	1	19	1
g1745	ped_chr001	26257236	26259174	1	3	1
g1746	ped_chr001	26264531	26269052	1	5	1
g1747	ped_chr001	26283278	26284354	-1	1	1
g1748	ped_chr001	26290464	26291747	-1	1	1
g1749	ped_chr001	26310938	26312323	-1	1	1
g1750	ped_chr001	26424000	26424615	1	2	0.182
g1751	ped_chr001	26489599	26493123	-1	2	1
g1752	ped_chr001	26555698	26563604	-1	3	1
g1753	ped_chr001	26694672	26700723	1	9	1
g1754	ped_chr001	26703675	26723113	1	17	1
g1755	ped_chr001	26724501	26725967	-1	2	1
g1756	ped_chr001	26857636	26865137	1	5	1
g1757	ped_chr001	26881008	26885006	1	5	1
g1758	ped_chr001	26926975	26931904	1	4	1
g1759	ped_chr001	26934015	26934410	-1	1	0.3712
g1760	ped_chr001	27083916	27092762	-1	6	1
g1761	ped_chr001	27139949	27143468	1	2	1
g1762	ped_chr001	27155548	27169948	1	19	1
g1763	ped_chr001	27171688	27174556	1	6	1
g1764	ped_chr001	27175591	27178894	-1	4	1
g1765	ped_chr001	27185398	27192124	-1	7	1
g1766	ped_chr001	27322658	27329474	1	9	1
g1768	ped_chr001	27350210	27355093	1	10	1
g1769	ped_chr001	27357694	27358273	-1	2	1
g1771	ped_chr001	27389974	27408054	1	11	1
g1773	ped_chr001	27421165	27423903	-1	2	1
g1774	ped_chr001	27442826	27444749	-1	2	1
g1775	ped_chr001	27600961	27603180	1	2	1
g1776	ped_chr001	27609380	27613492	-1	2	1
g1777	ped_chr001	27678714	27684838	-1	5	0.9325
g1778	ped_chr001	27712413	27717264	-1	5	1
g1779	ped_chr001	27725190	27726091	1	3	1
g1780	ped_chr001	27726255	27729457	1	2	1
g1782	ped_chr001	27760634	27766999	1	5	1
g1783	ped_chr001	27768868	27783617	1	9	1
g1784	ped_chr001	27793766	27794350	1	2	1
g1785	ped_chr001	27846080	27846634	-1	1	1
g1786	ped_chr001	27929073	27933326	1	3	1
g1788	ped_chr001	27966143	27966763	1	2	1
g1789	ped_chr001	27998735	28010950	1	7	1
g1790	ped_chr001	28012094	28017775	-1	10	1
g1791	ped_chr001	28038898	28039566	-1	1	1
g1792	ped_chr001	28214512	28220120	1	9	1
g1793	ped_chr001	28221490	28227358	-1	5	1
g1794	ped_chr001	28243941	28244842	-1	2	1
g1797	ped_chr001	28354727	28356599	1	3	1
g1799	ped_chr001	28442374	28442898	1	1	1
g1803	ped_chr001	28459951	28481706	-1	23	1
g1804	ped_chr001	28484024	28490340	-1	4	1
g1807	ped_chr001	28629966	28630349	1	1	0
g1808	ped_chr001	28655165	28657488	-1	4	1
g1809	ped_chr001	28814130	28821298	-1	9	1
g1810	ped_chr001	28867130	28867462	1	1	1
g1811	ped_chr001	28906014	28908591	1	2	1
g1813	ped_chr001	28954251	28957799	1	9	1
g1814	ped_chr001	28966377	28968371	-1	2	1
g1816	ped_chr001	29196493	29197023	1	1	1
g1818	ped_chr001	29266287	29272744	1	8	1
g1819	ped_chr001	29273542	29278235	-1	8	1
g1820	ped_chr001	29329093	29330297	-1	3	1
g1821	ped_chr001	29365431	29370179	1	11	1
g1825	ped_chr001	29436135	29437914	-1	2	1
g1826	ped_chr001	29522029	29527959	-1	6	1
g1827	ped_chr001	29541228	29546701	-1	6	1
g1829	ped_chr001	29566618	29571551	1	2	1
g1830	ped_chr001	29610911	29614185	1	3	1
g1831	ped_chr001	29635239	29637310	-1	4	0.9898
g1833	ped_chr001	29652687	29658776	1	12	1
g1835	ped_chr001	29694183	29694986	-1	1	0
g1836	ped_chr001	29763285	29767338	1	8	1
g1837	ped_chr001	29868742	29870877	-1	2	1
g1838	ped_chr001	29922184	29923668	-1	2	1
g1839	ped_chr001	30050479	30053889	-1	3	1
g1842	ped_chr001	30173038	30179011	1	2	1
g1844	ped_chr001	30297858	30298364	1	1	1
g1845	ped_chr001	30338747	30339134	-1	2	1
g1848	ped_chr001	30412399	30418582	-1	5	1
g1849	ped_chr001	30465187	30468741	1	2	1
g1850	ped_chr001	30566423	30574422	1	3	1
g1852	ped_chr001	30679283	30686595	1	3	1
g1853	ped_chr001	30700996	30706262	1	7	1
g1854	ped_chr001	30716470	30720138	-1	4	1
g1855	ped_chr001	30811278	30814302	-1	5	1
g1856	ped_chr001	30870916	30879453	1	11	1
g1858	ped_chr001	30881467	30887046	1	15	1
g1859	ped_chr001	30887422	30889026	-1	1	1
g1860	ped_chr001	30914452	30927380	-1	9	1
g1861	ped_chr001	30929641	30931248	1	1	1
g1863	ped_chr001	30944221	30951196	-1	9	1
g1864	ped_chr001	31036760	31038504	-1	2	1
g1865	ped_chr001	31126316	31127498	-1	3	1
g1866	ped_chr001	31127166	31127498	-1	1	1
g1867	ped_chr001	31166343	31167479	-1	1	1
g1869	ped_chr001	31214688	31217007	1	8	1
g1870	ped_chr001	31249462	31252772	1	5	1
g1871	ped_chr001	31257552	31259522	-1	1	1
g1872	ped_chr001	31316113	31318296	-1	1	1
g1874	ped_chr001	31424562	31430719	1	2	1
g1875	ped_chr001	31457762	31462064	-1	9	1
g1876	ped_chr001	31518604	31525183	-1	10	1
g1877	ped_chr001	31528607	31541104	1	4	1
g1878	ped_chr001	31550735	31552333	-1	1	1
g1879	ped_chr001	31626644	31633744	1	8	1
g1880	ped_chr001	31727706	31731160	1	3	1
g1881	ped_chr001	31737145	31739952	-1	3	1
g1882	ped_chr001	31801273	31805103	-1	6	0.8382
g1883	ped_chr001	31818603	31823027	-1	6	1
g1884	ped_chr001	31831130	31836471	-1	6	1
g1886	ped_chr001	32054921	32059247	-1	4	1
g1887	ped_chr001	32220289	32221294	-1	2	0.629
g1888	ped_chr001	32242899	32245766	-1	4	0.5209
g1889	ped_chr001	32255483	32258869	-1	2	1
g1890	ped_chr001	32314668	32317592	1	4	1
g1891	ped_chr001	32334989	32336437	-1	4	1
g1892	ped_chr001	32336692	32340407	-1	2	1
g1893	ped_chr001	32493716	32497082	-1	4	1
g1894	ped_chr001	32520397	32522141	1	2	0
g1895	ped_chr001	32543778	32546527	1	2	1
g1896	ped_chr001	32605352	32611609	1	10	1
g1897	ped_chr001	32617719	32619426	1	3	1
g1898	ped_chr001	32622123	32631206	-1	2	1
g1899	ped_chr001	32688098	32689518	-1	3	0.6539
g1900	ped_chr001	32742177	32743396	-1	3	0.7067
g1901	ped_chr001	32773029	32774180	1	3	1
g1902	ped_chr001	32778936	32782524	-1	3	1
g1904	ped_chr001	32804414	32807740	-1	4	1
g1905	ped_chr001	32815354	32816670	1	4	1
g1906	ped_chr001	32817769	32822988	-1	4	1
g1907	ped_chr001	32833939	32836908	1	7	1
g1908	ped_chr001	32838278	32846584	-1	15	1
g1909	ped_chr001	32937329	32940732	-1	5	1
g1911	ped_chr001	33024138	33038933	1	6	0.9247
g1912	ped_chr001	33047044	33047427	1	1	1
g1913	ped_chr001	33064022	33070314	-1	3	1
g1915	ped_chr001	33178131	33182177	1	4	1
g1920	ped_chr001	33361017	33369928	-1	6	1
g1921	ped_chr001	33474227	33477067	1	2	1
g1922	ped_chr001	33540928	33546905	-1	7	1
g1923	ped_chr001	33548715	33557373	-1	13	1
g1924	ped_chr001	33581772	33583957	1	2	1
g1926	ped_chr001	33589839	33591269	-1	2	1
g1927	ped_chr001	33601171	33604712	1	9	1
g1928	ped_chr001	33608307	33610716	-1	3	0.5338
g1930	ped_chr001	33685298	33691999	1	11	1
g1931	ped_chr001	33700318	33703910	1	2	1
g1932	ped_chr001	33712275	33717321	-1	4	1
g1934	ped_chr001	33781127	33783926	-1	5	1
g1936	ped_chr001	33839289	33840419	-1	1	0.9036
g1937	ped_chr001	33841951	33847294	-1	11	1
g1938	ped_chr001	33849250	33852652	-1	7	1
g1939	ped_chr001	33860628	33863471	-1	2	0.9909
g1940	ped_chr001	33924281	33936352	1	10	1
g1941	ped_chr001	33938287	33943016	1	3	1
g1942	ped_chr001	33945134	33945544	1	1	0
g1943	ped_chr001	34026442	34031034	-1	3	1
g1944	ped_chr001	34136116	34137409	1	3	1
g1945	ped_chr001	34198308	34211035	1	10	1
g1946	ped_chr001	34212400	34213678	1	2	1
g1947	ped_chr001	34217196	34218273	-1	3	1
g1951	ped_chr001	34306297	34308129	1	1	1
g1952	ped_chr001	34454654	34456039	1	1	1
g1954	ped_chr001	34480540	34484550	1	3	1
g1955	ped_chr001	34518610	34527875	-1	13	1
g1956	ped_chr001	34598866	34607093	-1	8	1
g1957	ped_chr001	34607260	34607935	-1	2	1
g1959	ped_chr001	34746966	34751236	1	6	1
g1960	ped_chr001	34771970	34772701	-1	1	1
g1961	ped_chr001	34792687	34795176	1	1	1
g1963	ped_chr001	34864572	34869710	1	5	1
g1964	ped_chr001	34869762	34871068	1	2	1
g1965	ped_chr001	34871588	34872528	1	2	1
g1966	ped_chr001	34877586	34878997	-1	3	1
g1967	ped_chr001	34886106	34887318	-1	2	1
g1968	ped_chr001	34899643	34908704	1	22	1
g1970	ped_chr001	34944498	34947847	-1	2	1
g1971	ped_chr001	34993238	34997539	-1	5	1
g1974	ped_chr001	35105359	35109926	1	10	1
g1976	ped_chr001	35222018	35252214	-1	3	1
g1977	ped_chr001	35392138	35411328	1	3	1
g1978	ped_chr001	35420240	35420647	1	1	0
g1981	ped_chr001	35563104	35563630	1	2	0.8856
g1982	ped_chr001	35641167	35644664	1	10	1
g1985	ped_chr001	35743462	35744743	-1	2	1
g1987	ped_chr001	35770410	35775736	-1	5	1
g1988	ped_chr001	35777274	35788565	-1	18	1
g1989	ped_chr001	35808992	35823776	1	12	1
g1991	ped_chr001	35919261	35926348	-1	11	1
g1992	ped_chr001	36019639	36021457	1	2	1
g1993	ped_chr001	36144387	36159105	1	2	1
g1994	ped_chr001	36187392	36189873	-1	2	1
g1995	ped_chr001	36243371	36271804	-1	14	1
g1996	ped_chr001	36285887	36295215	1	6	1
g1997	ped_chr001	36316472	36325610	1	5	0.9881
g1999	ped_chr001	36487777	36495528	1	12	1
g2000	ped_chr001	36508563	36521471	-1	15	1
g2001	ped_chr001	36563636	36572981	1	7	1
g2003	ped_chr001	36642980	36643696	1	3	1
g2004	ped_chr001	36841256	36850228	1	11	1
g2005	ped_chr001	36852075	36855393	-1	4	1
g2007	ped_chr001	36934186	36939132	-1	7	1
g2008	ped_chr001	36939660	36943519	1	3	1
g2009	ped_chr001	37064802	37066319	1	2	1
g2011	ped_chr001	37100707	37102628	1	3	1
g2012	ped_chr001	37161269	37166939	1	19	1
g2013	ped_chr001	37200255	37211520	1	14	1
g2014	ped_chr001	37232649	37233089	-1	1	1
g2015	ped_chr001	37375338	37375784	-1	1	1
g2016	ped_chr001	37549801	37552910	1	4	1
g2017	ped_chr001	37583337	37588407	-1	3	1
g2018	ped_chr001	37694859	37706743	-1	14	1
g2020	ped_chr001	37751907	37759330	-1	3	1
g2022	ped_chr001	37821193	37825467	-1	6	1
g2023	ped_chr001	37919739	37922531	-1	2	1
g2025	ped_chr001	37967790	37972363	-1	7	1
g2026	ped_chr001	38146662	38147042	1	2	1
g2028	ped_chr001	38237765	38246461	1	8	1
g2029	ped_chr001	38253961	38254845	-1	3	1
g2030	ped_chr001	38317354	38321639	1	3	0.9016
g2031	ped_chr001	38373298	38384107	1	8	1
g2032	ped_chr001	38541502	38547224	1	2	1
g2033	ped_chr001	38630975	38636686	1	9	1
g2034	ped_chr001	38651991	38675601	1	8	1
g2039	ped_chr001	38710861	38711022	-1	1	1
g2041	ped_chr001	38735959	38739299	-1	4	0.6587
g2043	ped_chr001	38920676	38923052	1	4	1
g2044	ped_chr001	39046425	39049789	1	5	1
g2046	ped_chr001	39070011	39071416	-1	4	1
g2047	ped_chr001	39071443	39080050	-1	4	1
g2049	ped_chr001	39130752	39131485	-1	2	1
g2052	ped_chr001	39277136	39277390	1	1	1
g2053	ped_chr001	39278102	39279301	1	1	1
g2054	ped_chr001	39406772	39408766	1	3	1
g2056	ped_chr001	39522098	39530807	-1	7	1
g2060	ped_chr001	39798670	39799310	1	2	1
g2061	ped_chr001	39825022	39825420	-1	1	1
g2064	ped_chr001	40087585	40113020	1	11	1
g2065	ped_chr001	40216970	40223113	1	3	1
g2066	ped_chr001	40272336	40278470	1	4	1
g2067	ped_chr001	40282769	40283281	-1	1	1
g2068	ped_chr001	40283327	40285824	-1	2	1
g2069	ped_chr001	40450281	40458582	1	8	1
g2070	ped_chr001	40530135	40530827	1	1	1
g2071	ped_chr001	40559021	40563607	-1	6	1
g2072	ped_chr001	40613857	40622186	-1	7	1
g2073	ped_chr001	40659369	40661294	-1	3	1
g2075	ped_chr001	41061981	41068228	1	7	1
g2076	ped_chr001	41070673	41071375	-1	3	1
g2082	ped_chr001	41265467	41276210	-1	25	1
g2083	ped_chr001	41337482	41349712	1	4	1
g2084	ped_chr001	41410243	41415533	-1	6	1
g2087	ped_chr001	41614031	41617880	1	9	1
g2088	ped_chr001	41659136	41659445	1	2	1
g2089	ped_chr001	41713523	41732427	1	26	1
g2091	ped_chr001	41757096	41759411	-1	2	1
g2092	ped_chr001	41802774	41813606	1	20	1
g2093	ped_chr001	41817815	41821652	1	3	1
g2094	ped_chr001	41869924	41871707	1	3	1
g2095	ped_chr001	41901301	41917565	1	9	1
g2096	ped_chr001	41919175	41921988	1	4	0.9953
g2097	ped_chr001	41986338	41987057	-1	1	0
g2098	ped_chr001	42028050	42031887	-1	10	1
g2100	ped_chr001	42139226	42141203	-1	3	1
g2101	ped_chr001	42143789	42153922	-1	11	1
g2102	ped_chr001	42165113	42165646	-1	1	0
g2103	ped_chr001	42182807	42184816	1	3	1
g2104	ped_chr001	42227849	42228751	1	1	1
g2105	ped_chr001	42264421	42265029	-1	1	0.4598
g2107	ped_chr001	42327473	42329627	1	2	1
g2108	ped_chr001	42331379	42335037	-1	2	1
g2109	ped_chr001	42338382	42339137	1	1	1
g2110	ped_chr001	42369105	42376785	-1	3	1
g2112	ped_chr001	42459626	42471367	1	13	1
g2113	ped_chr001	42487987	42521900	1	49	1
g2114	ped_chr001	42582999	42596729	-1	10	1
g2116	ped_chr001	42646734	42658981	-1	10	0.452
g2118	ped_chr001	42743589	42746746	1	4	1
g2119	ped_chr001	42748698	42749324	-1	1	1
g2121	ped_chr001	42854731	42855186	-1	1	1
g2124	ped_chr001	43047354	43050145	1	4	1
g2125	ped_chr001	43155727	43186270	-1	5	0.9483
g2126	ped_chr001	43238200	43248471	-1	3	0.708
g2129	ped_chr001	43321138	43321980	-1	1	1
g2130	ped_chr001	43435089	43439615	-1	3	1
g2131	ped_chr001	43518682	43531643	-1	9	1
g2132	ped_chr001	43565863	43569340	1	4	1
g2133	ped_chr001	43599374	43603940	-1	4	0.8734
g2134	ped_chr001	43607754	43608377	-1	1	0.3702
g2135	ped_chr001	43753782	43762928	-1	4	1
g2136	ped_chr001	43817838	43821309	-1	3	1
g2137	ped_chr001	43835565	43841050	-1	10	1
g2138	ped_chr001	43950398	43961416	1	8	1
g2139	ped_chr001	44024715	44031904	-1	22	1
g2140	ped_chr001	44104121	44107918	-1	6	1
g2141	ped_chr001	44132045	44137036	1	3	1
g2142	ped_chr001	44153532	44179013	1	12	1
g2143	ped_chr001	44211193	44223903	1	6	1
g2146	ped_chr001	44286999	44289371	-1	2	1
g2147	ped_chr001	44394308	44398938	1	3	1
g2148	ped_chr001	44466596	44469612	-1	2	1
g2150	ped_chr001	44634220	44640846	1	2	1
g2151	ped_chr001	44716605	44716922	-1	1	0
g2152	ped_chr001	44717410	44726063	-1	2	0.7655
g2153	ped_chr001	44814737	44819758	1	3	1
g2154	ped_chr001	45022563	45024055	1	2	1
g2155	ped_chr001	45035380	45041730	-1	4	1
g2156	ped_chr001	45096239	45100783	-1	9	1
g2157	ped_chr001	45133535	45136193	-1	4	1
g2159	ped_chr001	45174477	45183015	1	6	1
g2160	ped_chr001	45286499	45298690	1	5	1
g2161	ped_chr001	45338156	45345869	-1	7	1
g2162	ped_chr001	45347595	45352814	-1	8	1
g2163	ped_chr001	45414538	45416731	1	6	1
g2164	ped_chr001	45459481	45462811	1	3	1
g2165	ped_chr001	45463602	45467261	-1	6	1
g2166	ped_chr001	45531541	45534340	1	3	1
g2167	ped_chr001	45535265	45542207	-1	2	1
g2168	ped_chr001	45636872	45656656	1	19	1
g2169	ped_chr001	45749214	45750329	1	3	0.9314
g2170	ped_chr001	45789204	45795728	-1	14	1
g2171	ped_chr001	45908389	45910197	-1	1	1
g2172	ped_chr001	45953017	45955196	-1	3	1
g2174	ped_chr001	46089599	46095657	1	3	1
g2175	ped_chr001	46096968	46102855	-1	14	1
g2176	ped_chr001	46163167	46164993	1	2	1
g2177	ped_chr001	46167021	46168010	1	1	1
g2180	ped_chr001	46302299	46311454	1	10	1
g2181	ped_chr001	46358441	46360154	1	2	0.9513
g2182	ped_chr001	46401239	46402663	1	2	0.9597
g2183	ped_chr001	46545656	46553055	-1	7	1
g2184	ped_chr001	46592753	46597438	1	2	1
g2185	ped_chr001	46612116	46612891	1	2	0.8864
g2186	ped_chr001	46727145	46733051	1	9	1
g2188	ped_chr001	46898306	46922013	-1	11	1
g2189	ped_chr001	46977687	46977905	1	1	0
g2191	ped_chr001	46995001	46999081	-1	3	1
g2196	ped_chr001	47231785	47232486	1	2	0.4678
g2197	ped_chr001	47232981	47233262	-1	1	0.5142
g2199	ped_chr001	47269777	47269977	-1	1	1
g2200	ped_chr001	47270380	47270814	1	1	1
g2203	ped_chr001	47290375	47290902	1	1	0
g2204	ped_chr001	47291538	47291849	-1	1	0.8718
g2205	ped_chr001	47292698	47293120	1	1	0.5697
g2206	ped_chr001	47304225	47305496	1	1	1
g2207	ped_chr001	47315654	47315872	1	1	1
g2210	ped_chr001	47381496	47396297	1	12	1
g2211	ped_chr001	47447013	47455098	1	9	1
g2220	ped_chr001	47588902	47595761	-1	11	1
g2221	ped_chr001	47652852	47653310	-1	1	1
g2222	ped_chr001	47791870	47800352	1	7	1
g2224	ped_chr001	47835842	47838485	-1	2	1
g2225	ped_chr001	47910994	47916674	-1	8	1
g2227	ped_chr001	47993010	47994467	-1	1	1
g2229	ped_chr001	48057088	48059210	-1	5	1
g2230	ped_chr001	48080248	48095032	-1	9	1
g2231	ped_chr001	48144315	48151713	1	14	1
g2232	ped_chr001	48153560	48154892	-1	3	1
g2233	ped_chr001	48160556	48162577	-1	1	1
g2234	ped_chr001	48218682	48224251	-1	3	1
g2235	ped_chr001	48355367	48356410	1	3	1
g2236	ped_chr001	48365287	48377906	1	12	1
g2237	ped_chr001	48437783	48440449	-1	6	1
g2239	ped_chr001	48508269	48516746	1	7	1
g2241	ped_chr001	48579443	48598671	1	7	1
g2247	ped_chr001	48854255	48855235	1	1	0
g2264	ped_chr001	49080083	49080442	-1	1	0
g2268	ped_chr001	49147486	49147812	1	1	0
g2284	ped_chr001	49488929	49489522	1	2	0.8607
g2288	ped_chr001	49593877	49606965	1	14	1
g2289	ped_chr001	49607984	49619272	1	2	1
g2290	ped_chr001	49660018	49666080	1	11	1
g2291	ped_chr001	49779264	49786309	1	9	1
g2292	ped_chr001	49811111	49811863	1	2	1
g2293	ped_chr001	49902357	49906344	1	7	1
g2294	ped_chr001	50006442	50015445	1	2	1
g2295	ped_chr001	50057664	50058870	1	3	1
g2298	ped_chr001	50211897	50217025	-1	10	1
g2299	ped_chr001	50251927	50253750	1	3	0.9189
g2301	ped_chr001	50392745	50403233	1	8	1
g2303	ped_chr001	50493899	50521618	1	15	1
g2304	ped_chr001	50606976	50613387	1	11	1
g2305	ped_chr001	50688470	50689246	-1	1	1
g2306	ped_chr001	50807134	50807439	1	1	0.5654
g2307	ped_chr001	50870392	50879198	-1	13	1
g2308	ped_chr001	50912368	50915247	1	2	1
g2317	ped_chr001	51332986	51333589	1	2	0.5108
g2318	ped_chr001	51389135	51394616	1	4	1
g2320	ped_chr001	51615725	51616696	1	1	1
g2321	ped_chr001	51628937	51660413	-1	11	1
g2322	ped_chr001	51708253	51716197	1	11	1
g2323	ped_chr001	51718799	51720817	-1	1	1
g2324	ped_chr001	51803177	51818499	1	16	1
g2325	ped_chr001	51839767	51849791	1	3	1
g2326	ped_chr001	51850651	51865393	-1	11	1
g2327	ped_chr001	51891773	51913088	1	19	1
g2328	ped_chr001	51945635	51953953	-1	11	1
g2329	ped_chr001	51988950	51990458	1	1	1
g2330	ped_chr001	51991414	52001710	-1	11	1
g2331	ped_chr001	52024804	52030816	1	9	1
g2332	ped_chr001	52041216	52045272	1	10	1
g2335	ped_chr001	52392713	52404007	-1	10	1
g2336	ped_chr001	52456178	52457764	1	1	1
g2339	ped_chr001	52608424	52614134	1	6	1
g2340	ped_chr001	52615389	52627859	-1	7	1
g2345	ped_chr001	52922006	52925513	1	5	1
g2347	ped_chr001	53147899	53149568	1	3	1
g2348	ped_chr001	53200522	53214438	-1	4	1
g2350	ped_chr001	53355751	53366502	1	8	1
g2352	ped_chr001	53387206	53389850	-1	3	1
g2353	ped_chr001	53415930	53416217	-1	1	0
g2354	ped_chr001	53456201	53457177	-1	2	1
g2355	ped_chr001	53536392	53546466	1	14	1
g2356	ped_chr001	53549803	53551411	1	2	1
g2357	ped_chr001	53697103	53704896	1	12	1
g2358	ped_chr001	53726724	53727147	1	3	0
g2359	ped_chr001	53732069	53735150	-1	2	1
g2361	ped_chr001	53894310	53895617	1	1	1
g2364	ped_chr001	54054171	54058818	1	6	1
g2365	ped_chr001	54191247	54210076	1	7	1
g2366	ped_chr001	54210872	54215235	-1	5	1
g2367	ped_chr001	54273388	54275241	1	1	1
g2368	ped_chr001	54280648	54286488	1	12	1
g2369	ped_chr001	54288226	54288378	-1	1	1
g2370	ped_chr001	54291826	54292581	-1	2	1
g2371	ped_chr001	54294593	54308665	-1	13	1
g2372	ped_chr001	54416264	54416680	-1	1	1
g2373	ped_chr001	54416264	54417603	-1	2	1
g2374	ped_chr001	54417642	54419873	-1	4	1
g2377	ped_chr001	54494101	54500254	1	7	1
g2378	ped_chr001	54536672	54543398	1	8	1
g2380	ped_chr001	54670151	54671728	1	2	1
g2381	ped_chr001	54736881	54745259	1	19	1
g2383	ped_chr001	54774295	54783448	1	5	1
g2384	ped_chr001	54827659	54828528	1	3	1
g2386	ped_chr001	54865171	54866640	1	1	1
g2387	ped_chr001	54866763	54866963	1	1	1
g2389	ped_chr001	55020635	55029840	-1	14	1
g2390	ped_chr001	55125467	55132138	-1	13	1
g2391	ped_chr001	55223130	55237423	-1	6	1
g2392	ped_chr001	55289805	55290387	-1	2	1
g2394	ped_chr001	55352541	55352993	-1	2	0.6626
g2396	ped_chr001	55424997	55428022	1	2	1
g2397	ped_chr001	55538893	55546427	1	6	1
g2398	ped_chr001	55547140	55578880	-1	4	1
g2399	ped_chr001	55630558	55632309	-1	1	1
g2400	ped_chr001	55664352	55665847	1	2	1
g2402	ped_chr001	55790303	55809626	1	22	1
g2403	ped_chr001	55859790	55862652	1	2	1
g2405	ped_chr001	55982576	55983658	-1	1	1
g2406	ped_chr001	56091608	56097334	1	7	1
g2408	ped_chr001	56169719	56170081	-1	2	1
g2411	ped_chr001	56394156	56405849	1	18	1
g2412	ped_chr001	56430406	56433966	1	3	1
g2413	ped_chr001	56435947	56441634	-1	9	1
g2415	ped_chr001	56668492	56669130	-1	1	0.1721
g2416	ped_chr001	56708594	56708963	1	2	1
g2418	ped_chr001	56745261	56746622	-1	2	1
g2419	ped_chr001	56763374	56767890	-1	11	1
g2420	ped_chr001	56860923	56861942	-1	2	1
g2421	ped_chr001	56898557	56903896	1	5	1
g2425	ped_chr001	57364993	57368265	1	7	1
g2430	ped_chr001	57639076	57639960	1	1	1
g2431	ped_chr001	57743601	57747350	1	5	0.9903
g2432	ped_chr001	57759388	57764675	-1	7	1
g2433	ped_chr001	57771878	57782978	-1	10	1
g2434	ped_chr001	57795090	57795932	-1	1	0
g2435	ped_chr001	57929992	57948527	-1	10	1
g2437	ped_chr001	58196270	58196692	1	1	1
g2438	ped_chr001	58220344	58224708	1	8	1
g2439	ped_chr001	58233080	58255029	1	9	1
g2440	ped_chr001	58281617	58286029	1	2	1
g2442	ped_chr001	58366999	58370313	1	3	1
g2443	ped_chr001	58455539	58461903	1	3	1
g2444	ped_chr001	58465388	58469163	-1	3	1
g2446	ped_chr001	58534290	58539895	1	6	1
g2447	ped_chr001	58591640	58596551	1	7	0.5441
g2449	ped_chr001	58628185	58634901	-1	9	1
g2450	ped_chr001	58639158	58677478	1	6	1
g2451	ped_chr001	58812415	58818078	1	5	1
g2452	ped_chr001	58884692	58888309	1	5	1
g2453	ped_chr001	58889980	58892477	-1	6	1
g2454	ped_chr001	58904721	58912799	-1	9	1
g2455	ped_chr001	58919482	58925298	1	5	1
g2456	ped_chr001	58941193	58948423	-1	8	1
g2457	ped_chr001	58993302	59011366	-1	4	1
g2458	ped_chr001	59018373	59021249	-1	3	1
g2459	ped_chr001	59051394	59054338	-1	7	1
g2461	ped_chr001	59108268	59111548	1	8	1
g2462	ped_chr001	59111579	59115232	-1	6	1
g2464	ped_chr001	59391149	59391472	-1	1	1
g2465	ped_chr001	59469111	59504294	1	4	1
g2466	ped_chr001	59509205	59512589	-1	7	1
g2467	ped_chr001	59585150	59604900	1	34	1
g2469	ped_chr001	59755637	59762492	1	7	1
g2473	ped_chr001	59969605	59974320	1	5	0.4684
g2475	ped_chr001	59978807	59987792	-1	11	1
g2477	ped_chr001	60076087	60082058	-1	4	1
g2478	ped_chr001	60118904	60124127	-1	2	1
g2479	ped_chr001	60209700	60226958	1	12	1
g2480	ped_chr001	60228044	60232430	1	9	1
g2481	ped_chr001	60233683	60238592	-1	5	1
g2482	ped_chr001	60362112	60364433	1	2	1
g2484	ped_chr001	60460615	60461001	1	1	1
g2485	ped_chr001	60462113	60469478	-1	14	1
g2487	ped_chr001	60543671	60556055	-1	9	1
g2488	ped_chr001	60612883	60613227	-1	1	0
g2489	ped_chr001	60774223	60778908	1	5	1
g2490	ped_chr001	60780911	60785323	-1	5	1
g2491	ped_chr001	60844387	60845028	1	1	0.6511
g2493	ped_chr001	60881592	60888077	-1	11	1
g2495	ped_chr001	60934403	60944455	1	15	1
g2496	ped_chr001	60946936	60948871	1	2	1
g2497	ped_chr001	60950895	60967594	1	4	1
g2501	ped_chr001	61202164	61217729	-1	8	0.7917
g2502	ped_chr001	61246368	61255315	-1	8	1
g2503	ped_chr001	61304540	61313308	1	9	1
g2504	ped_chr001	61317377	61319549	-1	4	1
g2507	ped_chr001	61490094	61490339	-1	1	1
g2509	ped_chr001	61711228	61715595	1	5	1
g2512	ped_chr001	61752538	61754707	-1	2	1
g2513	ped_chr001	61794771	61798150	-1	2	1
g2514	ped_chr001	61800536	61801864	-1	1	1
g2515	ped_chr001	61803331	61804825	-1	2	1
g2518	ped_chr001	62015973	62019550	1	3	1
g2519	ped_chr001	62032340	62037160	-1	4	1
g2522	ped_chr001	62161055	62161612	1	1	0
g2524	ped_chr001	62327688	62331219	1	3	1
g2526	ped_chr001	62389622	62392689	-1	5	1
g2527	ped_chr001	62470648	62471064	1	1	0
g2528	ped_chr001	62507857	62509566	1	2	1
g2529	ped_chr001	62584924	62591804	-1	5	0.8775
g2530	ped_chr001	62663702	62670483	1	9	1
g2531	ped_chr001	62723272	62724946	-1	3	1
g2532	ped_chr001	62765623	62767296	-1	2	1
g2533	ped_chr001	62808254	62809602	-1	2	1
g2534	ped_chr001	62843814	62856652	-1	12	1
g2535	ped_chr001	62920399	62925159	-1	3	1
g2536	ped_chr001	63009412	63021422	-1	7	1
g2537	ped_chr001	63090686	63095017	-1	3	1
g2540	ped_chr001	63177549	63185771	1	15	1
g2541	ped_chr001	63215532	63216098	-1	1	1
g2542	ped_chr001	63275805	63280166	1	4	1
g2543	ped_chr001	63302769	63311401	1	10	1
g2544	ped_chr001	63354097	63365449	-1	10	1
g2545	ped_chr001	63385603	63393606	1	3	1
g2547	ped_chr001	63515100	63517388	1	3	1
g2548	ped_chr001	63586945	63594289	1	13	1
g2549	ped_chr001	63594902	63595483	-1	1	1
g2550	ped_chr001	63596326	63601323	-1	5	1
g2551	ped_chr001	63643756	63647836	-1	3	1
g2552	ped_chr001	63651394	63652568	1	3	1
g2554	ped_chr001	63825201	63843978	1	4	1
g2556	ped_chr001	63960483	63966595	1	12	1
g2557	ped_chr001	63971530	63981367	1	17	1
g2558	ped_chr001	63993914	63996786	1	10	1
g2559	ped_chr001	64004347	64007252	1	7	1
g2560	ped_chr001	64007539	64018609	-1	22	1
g2561	ped_chr001	64046075	64050006	-1	4	1
g2565	ped_chr001	64223277	64227603	1	2	1
g2566	ped_chr001	64232135	64236184	1	5	1
g2567	ped_chr001	64238700	64246302	-1	4	1
g2569	ped_chr001	64320190	64320513	1	1	0
g2571	ped_chr001	64381421	64382892	1	5	1
g2572	ped_chr001	64383625	64390485	-1	18	1
g2574	ped_chr001	64492024	64493285	1	3	1
g2575	ped_chr001	64548928	64554112	1	3	1
g2576	ped_chr001	64580249	64586529	1	11	1
g2577	ped_chr001	64590959	64608287	-1	24	1
g2578	ped_chr001	64610946	64614567	-1	6	1
g2579	ped_chr001	64652199	64658267	1	11	1
g2581	ped_chr001	64668736	64675518	1	19	1
g2583	ped_chr001	64694464	64697510	-1	3	1
g2584	ped_chr001	64762823	64768108	1	4	1
g2585	ped_chr001	64808230	64811622	1	5	1
g2586	ped_chr001	64820968	64826384	1	13	1
g2587	ped_chr001	64827925	64831149	1	3	1
g2588	ped_chr001	64831636	64835003	-1	6	1
g2589	ped_chr001	64861662	64865809	-1	5	1
g2590	ped_chr001	64867640	64874046	-1	9	1
g2591	ped_chr001	64911209	64912389	1	2	1
g2592	ped_chr001	64915796	64920435	-1	7	0.811
g2593	ped_chr001	64921664	64922605	1	2	1
g2594	ped_chr001	64935029	64939969	-1	7	1
g2595	ped_chr001	64955517	64958635	-1	4	1
g2596	ped_chr001	64964414	64967233	-1	4	1
g2597	ped_chr001	64968520	64974081	-1	14	1
g2598	ped_chr001	65010956	65011987	1	2	0
g2599	ped_chr001	65070766	65071419	-1	1	0
g2601	ped_chr001	65123863	65139083	-1	33	1
g2602	ped_chr001	65230933	65231259	1	1	0
g2605	ped_chr001	65302413	65305825	1	9	1
g2606	ped_chr001	65317637	65320519	1	2	1
g2607	ped_chr001	65334680	65341145	-1	6	1
g2608	ped_chr001	65463874	65469815	-1	5	1
g2609	ped_chr001	65493081	65501070	1	2	1
g2612	ped_chr001	65593763	65595188	1	3	1
g2613	ped_chr001	65598755	65600633	-1	2	1
g2615	ped_chr001	65637705	65640184	1	2	1
g2616	ped_chr001	65641711	65645379	-1	11	1
g2617	ped_chr001	65661406	65661930	-1	1	1
g2618	ped_chr001	65680691	65685060	-1	11	1
g2619	ped_chr001	65818691	65825508	1	8	1
g2620	ped_chr001	65866407	65868949	-1	3	1
g2621	ped_chr001	65884013	65887117	-1	2	1
g2623	ped_chr001	65933988	65934425	-1	1	1
g2624	ped_chr001	65979883	65981323	1	2	1
g2625	ped_chr001	65995122	65997816	1	6	1
g2626	ped_chr001	66002061	66006770	-1	4	1
g2627	ped_chr001	66015610	66018988	-1	2	1
g2630	ped_chr001	66081217	66086239	1	7	1
g2631	ped_chr001	66087241	66089846	1	4	1
g2632	ped_chr001	66108035	66117239	1	4	0.7697
g2633	ped_chr001	66119174	66122217	-1	12	1
g2634	ped_chr001	66193995	66195075	-1	2	1
g2635	ped_chr001	66218295	66225209	-1	9	1
g2636	ped_chr001	66251942	66253523	1	5	1
g2637	ped_chr001	66256110	66258749	1	3	1
g2638	ped_chr001	66260291	66262813	1	5	1
g2639	ped_chr001	66293943	66296026	1	2	1
g2640	ped_chr001	66334032	66335159	1	1	1
g2642	ped_chr001	66467671	66468810	1	1	1
g2643	ped_chr001	66470225	66471526	-1	2	1
g2645	ped_chr001	66549404	66554591	1	11	1
g2646	ped_chr001	66576417	66584108	1	11	1
g2647	ped_chr001	66636293	66641610	1	11	1
g2648	ped_chr001	66642462	66643697	-1	2	1
g2649	ped_chr001	66650308	66653965	-1	5	1
g2650	ped_chr001	66655309	66660319	1	3	1
g2651	ped_chr001	66660877	66663088	-1	5	1
g2654	ped_chr001	66709065	66717017	1	6	1
g2656	ped_chr001	66735036	66743804	1	4	1
g2657	ped_chr001	66744800	66749982	-1	4	1
g2658	ped_chr001	66763106	66768703	1	9	1
g2659	ped_chr001	66769932	66772696	-1	4	1
g2660	ped_chr001	66815169	66815732	-1	1	1
g2661	ped_chr001	66817170	66817460	-1	1	1
g2662	ped_chr001	66843540	66848221	1	4	1
g2663	ped_chr001	66883811	66891369	1	16	1
g2664	ped_chr001	66945290	66951075	1	4	1
g2665	ped_chr001	66952477	66958791	-1	5	1
g2666	ped_chr001	66967255	66983785	1	20	1
g2668	ped_chr001	67419494	67419967	1	1	0
g2669	ped_chr001	67420784	67423795	1	4	1
g2670	ped_chr001	67449084	67451167	1	2	1
g2672	ped_chr001	67502162	67511564	-1	2	1
g2673	ped_chr001	67521132	67522400	-1	1	0.9905
g2676	ped_chr001	67709696	67710952	1	1	1
g2677	ped_chr001	67732078	67734090	1	6	1
g2679	ped_chr001	67759087	67762990	-1	4	1
g2680	ped_chr001	67772013	67777274	-1	6	1
g2681	ped_chr001	67868035	67871590	1	8	1
g2682	ped_chr001	67917804	67922753	1	7	1
g2683	ped_chr001	67973874	67975631	1	2	1
g2684	ped_chr001	68021970	68027829	1	8	1
g2685	ped_chr001	68057957	68058722	1	2	1
g2687	ped_chr001	68106300	68110055	1	4	1
g2688	ped_chr001	68116949	68128680	-1	6	1
g2689	ped_chr001	68218958	68239010	1	19	1
g2690	ped_chr001	68251145	68255315	1	6	1
g2691	ped_chr001	68256401	68262049	-1	11	1
g2692	ped_chr001	68315646	68329786	-1	10	1
g2694	ped_chr001	68346972	68350123	-1	4	1
g2696	ped_chr001	68379238	68382389	-1	4	1
g2697	ped_chr001	68427351	68428355	-1	1	1
g2698	ped_chr001	68454648	68455669	-1	3	1
g2700	ped_chr001	68591596	68596290	1	4	1
g2701	ped_chr001	68604214	68608738	1	4	1
g2702	ped_chr001	68610152	68612374	-1	3	0.2008
g2703	ped_chr001	68687057	68691653	-1	9	1
g2704	ped_chr001	68735806	68742351	-1	4	1
g2705	ped_chr001	68825128	68826988	1	4	0
g2706	ped_chr001	68827957	68829152	1	2	1
g2707	ped_chr001	68830742	68835728	-1	10	1
g2708	ped_chr001	68885935	68889520	-1	3	1
g2709	ped_chr001	68931575	68939877	1	20	1
g2710	ped_chr001	68947361	68948007	1	2	1
g2711	ped_chr001	68950789	68951928	-1	1	1
g2712	ped_chr001	68968097	68978079	-1	4	1
g2714	ped_chr001	69012730	69015577	1	7	1
g2715	ped_chr001	69085170	69097237	-1	8	1
g2716	ped_chr001	69125844	69130121	1	9	1
g2717	ped_chr001	69147855	69148318	1	2	0.4146
g2718	ped_chr001	69255121	69259359	1	9	1
g2719	ped_chr001	69304045	69305023	1	2	1
g2721	ped_chr001	69313863	69317722	1	2	1
g2722	ped_chr001	69333681	69336919	1	9	0.993
g2723	ped_chr001	69339500	69345892	-1	5	1
g2724	ped_chr001	69352885	69359920	-1	9	1
g2725	ped_chr001	69425149	69428903	-1	4	1
g2726	ped_chr001	69462967	69463675	-1	3	1
g2727	ped_chr001	69480827	69491812	1	19	1
g2728	ped_chr001	69493169	69499579	-1	8	1
g2729	ped_chr001	69501527	69508970	-1	4	1
g2730	ped_chr001	69529763	69534780	1	10	1
g2731	ped_chr001	69536330	69538938	1	3	1
g2732	ped_chr001	69540624	69542622	-1	2	1
g2735	ped_chr001	69672251	69678902	-1	11	1
g2736	ped_chr001	69697153	69700721	-1	4	1
g2737	ped_chr001	69723418	69733792	-1	6	1
g2739	ped_chr001	69758451	69759697	1	2	1
g2740	ped_chr001	69771345	69774516	1	9	1
g2741	ped_chr001	69777737	69786116	-1	20	1
g2743	ped_chr001	69818751	69819272	1	1	1
g2744	ped_chr001	69821155	69828594	-1	15	1
g2745	ped_chr001	69842909	69845899	-1	5	0.9819
g2746	ped_chr001	69875163	69880387	-1	6	1
g2747	ped_chr001	70040149	70041469	1	2	1
g2748	ped_chr001	70044107	70051567	-1	10	1
g2749	ped_chr001	70060544	70070344	-1	18	1
g2750	ped_chr001	70086961	70095630	-1	16	1
g2751	ped_chr001	70110838	70115183	-1	6	1
g2752	ped_chr001	70136674	70143770	1	10	0.7982
g2753	ped_chr001	70145022	70159033	1	11	1
g2755	ped_chr001	70187230	70188278	-1	5	0.1637
g2756	ped_chr001	70234773	70235543	1	1	1
g2757	ped_chr001	70244723	70261078	-1	18	1
g2758	ped_chr001	70279217	70288538	1	17	1
g2760	ped_chr001	70316125	70325660	1	3	1
g2761	ped_chr001	70326637	70329357	-1	3	1
g2763	ped_chr001	70367942	70368157	-1	1	0
g2764	ped_chr001	70393254	70394210	-1	1	0.1703
g2765	ped_chr001	70395211	70400396	-1	2	1
g2766	ped_chr001	70415864	70422045	-1	9	1
g2767	ped_chr001	70473446	70479150	1	3	1
g2768	ped_chr001	70550275	70550769	-1	1	1
g2769	ped_chr001	70559199	70559693	-1	1	1
g2770	ped_chr001	70599828	70600196	-1	1	1
g2771	ped_chr001	70614676	70617072	1	3	1
g2772	ped_chr001	70617930	70620918	1	3	1
g2773	ped_chr001	70651190	70653257	1	2	1
g2774	ped_chr001	70703437	70705735	-1	3	1
g2776	ped_chr001	70761576	70768160	1	10	1
g2778	ped_chr001	70793438	70799652	1	8	1
g2779	ped_chr001	70813472	70818901	-1	5	1
g2780	ped_chr001	70828888	70833650	1	2	1
g2781	ped_chr001	70845089	70854909	-1	14	1
g2782	ped_chr001	70895034	70897724	1	3	0.4735
g2785	ped_chr001	70956716	70959382	1	3	0
g2786	ped_chr001	70969468	70970503	-1	2	1
g2787	ped_chr001	70981964	70985205	1	4	1
g2788	ped_chr001	70995863	71004457	1	8	1
g2789	ped_chr001	71015386	71024640	1	8	1
g2790	ped_chr001	71041965	71045780	-1	4	1
g2791	ped_chr001	71091052	71096001	-1	7	1
g2792	ped_chr001	71123345	71126096	1	4	1
g2793	ped_chr001	71221893	71234086	-1	5	1
g2794	ped_chr001	71274783	71291445	-1	5	1
g2795	ped_chr001	71320994	71323523	1	3	1
g2798	ped_chr001	71368553	71369035	-1	1	0.7122
g2799	ped_chr001	71372465	71373190	1	1	1
g2800	ped_chr001	71384190	71385413	1	1	0.9763
g2802	ped_chr001	71425319	71435297	1	2	1
g2803	ped_chr001	71436127	71437456	-1	2	0.5058
g2804	ped_chr001	71450199	71451528	-1	2	0.3899
g2806	ped_chr001	71454692	71459459	-1	11	1
g2807	ped_chr001	71512672	71522410	-1	5	1
g2809	ped_chr001	71582587	71582985	-1	1	0
g2810	ped_chr001	71587227	71588470	-1	2	0.94
g2812	ped_chr001	71627760	71630599	-1	3	1
g2815	ped_chr001	71708689	71714483	1	14	1
g2816	ped_chr001	71717798	71723851	1	11	1
g2817	ped_chr001	71739878	71741542	1	2	1
g2819	ped_chr001	71816587	71821475	1	3	1
g2820	ped_chr001	71837612	71840518	1	5	1
g2821	ped_chr001	71841884	71842636	-1	1	1
g2823	ped_chr001	71993176	71996909	1	2	1
g2824	ped_chr001	71998451	72003366	-1	6	1
g2825	ped_chr001	72022519	72022803	1	1	1
g2826	ped_chr001	72034443	72035379	1	2	1
g2827	ped_chr001	72040203	72041024	-1	1	1
g2828	ped_chr001	72055389	72056563	-1	2	1
g2829	ped_chr001	72068557	72071374	-1	6	1
g2833	ped_chr001	72147583	72149170	1	4	0.7028
g2834	ped_chr001	72153993	72154959	1	2	0.3062
g2837	ped_chr001	72297175	72313908	-1	6	1
g2838	ped_chr001	72343398	72346287	1	5	1
g2840	ped_chr001	72372520	72372771	-1	1	0
g2843	ped_chr001	72403612	72403878	-1	1	0.9176
g2845	ped_chr001	72420501	72420899	1	1	1
g2846	ped_chr001	72459778	72463361	1	6	1
g2847	ped_chr001	72496251	72500193	1	10	1
g2850	ped_chr001	72596473	72609471	1	4	1
g2851	ped_chr001	72615396	72621690	-1	10	1
g2852	ped_chr001	72646331	72651439	-1	7	1
g2853	ped_chr001	72689163	72698443	1	10	1
g2854	ped_chr001	72712525	72714171	1	3	0.9961
g2855	ped_chr001	72714257	72719195	1	10	1
g2856	ped_chr001	72759844	72773576	1	10	1
g2857	ped_chr001	72778491	72780155	-1	2	1
g2858	ped_chr001	72826890	72831148	1	3	1
g2859	ped_chr001	72857747	72865810	1	15	1
g2860	ped_chr001	72867993	72869026	-1	2	0.915
g2861	ped_chr001	72887820	72888617	-1	1	1
g2862	ped_chr001	72889945	72890742	1	1	1
g2863	ped_chr001	72913826	72916828	1	4	1
g2864	ped_chr001	72922176	72926535	-1	3	1
g2865	ped_chr001	72982706	72986910	1	7	1
g2866	ped_chr001	72991926	72997770	1	5	1
g2868	ped_chr001	73000833	73008576	-1	7	1
g2869	ped_chr001	73035318	73039733	-1	9	1
g2870	ped_chr001	73053055	73058222	-1	8	1
g2871	ped_chr001	73076176	73084646	-1	4	1
g2872	ped_chr001	73145014	73149641	1	5	1
g2873	ped_chr001	73169607	73176051	1	11	1
g2874	ped_chr001	73176513	73181917	-1	6	1
g2876	ped_chr001	73218780	73219226	-1	1	1
g2877	ped_chr001	73266238	73268873	1	2	1
g2878	ped_chr001	73282871	73286793	1	3	1
g2881	ped_chr001	73339781	73342823	1	3	1
g2882	ped_chr001	73349473	73364180	1	18	1
g2883	ped_chr001	73404733	73406554	-1	3	1
g2884	ped_chr001	73457465	73461614	-1	4	1
g2885	ped_chr001	73467747	73475425	-1	5	1
g2886	ped_chr001	73493902	73495425	-1	3	1
g2889	ped_chr001	73586752	73590276	-1	11	1
g2890	ped_chr001	73599931	73603449	-1	11	1
g2891	ped_chr001	73638104	73638487	1	1	1
g2892	ped_chr001	73657760	73658143	1	1	0
g2893	ped_chr001	73787575	73790823	1	8	1
g2894	ped_chr001	73791476	73791814	-1	1	1
g2895	ped_chr001	73796923	73803408	1	7	1
g2896	ped_chr001	73807740	73808171	1	2	1
g2897	ped_chr001	73852480	73857421	1	3	1
g2898	ped_chr001	73902592	73902960	1	1	1
g2900	ped_chr001	74048238	74049912	-1	3	0.957
g2901	ped_chr001	74066696	74079193	1	9	1
g2902	ped_chr001	74129502	74129759	-1	1	1
g2905	ped_chr001	74243892	74244248	-1	1	1
g2906	ped_chr001	74295162	74295950	-1	1	1
g2907	ped_chr001	74316119	74317278	-1	2	1
g2908	ped_chr001	74366688	74367537	-1	2	1
g2909	ped_chr001	74398886	74402453	-1	7	0.8632
g2910	ped_chr001	74423182	74461567	-1	26	1
g2911	ped_chr001	74509245	74526360	1	27	1
g2912	ped_chr001	74529754	74541619	1	26	1
g2914	ped_chr001	74555672	74556873	1	4	1
g2915	ped_chr001	74595225	74606284	1	19	1
g2916	ped_chr001	74644122	74647656	1	4	1
g2917	ped_chr001	74690621	74691085	-1	1	1
g2919	ped_chr001	74720383	74720847	1	1	1
g2921	ped_chr001	74742527	74745836	-1	2	1
g2922	ped_chr001	74754725	74757687	-1	2	1
g2923	ped_chr001	74802337	74803625	1	2	1
g2924	ped_chr001	74819580	74821602	-1	3	1
g2925	ped_chr001	74826990	74830615	1	8	1
g2929	ped_chr001	74850400	74853950	1	9	1
g2931	ped_chr001	74889278	74894868	1	11	1
g2932	ped_chr001	74992677	74994743	1	2	1
g2933	ped_chr001	75053438	75054415	1	1	0.7628
g2935	ped_chr001	75092709	75099493	1	8	1
g2936	ped_chr001	75102064	75107836	1	14	0.8447
g2937	ped_chr001	75117890	75118872	-1	2	1
g2938	ped_chr001	75182372	75183253	-1	2	1
g2939	ped_chr001	75197284	75207402	-1	24	1
g2940	ped_chr001	75244569	75247247	1	4	1
g2942	ped_chr001	75282797	75287422	-1	6	1
g2944	ped_chr001	75298449	75305166	1	4	1
g2945	ped_chr001	75330018	75335703	-1	10	1
g2947	ped_chr001	75368697	75369808	1	2	1
g2949	ped_chr001	75428753	75432152	1	3	1
g2950	ped_chr001	75458469	75461031	1	3	1
g2951	ped_chr001	75462520	75465749	-1	3	1
g2953	ped_chr001	75496728	75498509	1	1	1
g2954	ped_chr001	75523294	75529708	-1	15	0.8352
g2955	ped_chr001	75579304	75596473	1	15	1
g2956	ped_chr001	75663038	75670246	1	15	0.7973
g2957	ped_chr001	75684207	75688227	1	11	1
g2958	ped_chr001	75689996	75692305	1	5	0.8519
g2960	ped_chr001	75711119	75717912	-1	13	1
g2961	ped_chr001	75723371	75726398	1	3	1
g2962	ped_chr001	75755290	75756886	-1	7	1
g2963	ped_chr001	75765102	75771975	1	8	1
g2965	ped_chr001	75797058	75800727	-1	2	1
g2966	ped_chr001	75818116	75832396	-1	7	1
g2968	ped_chr001	75872308	75877887	1	9	1
g2969	ped_chr001	75906619	75912588	-1	9	1
g2970	ped_chr001	75920458	75925531	1	12	1
g2971	ped_chr001	75930561	75932802	1	9	1
g2972	ped_chr001	75935466	75936986	-1	2	1
g2973	ped_chr001	75940470	75945907	-1	3	1
g2974	ped_chr001	75965645	75966244	1	1	1
g2975	ped_chr001	76041107	76042411	1	1	0.9149
g2976	ped_chr001	76052080	76064072	-1	13	1
g2977	ped_chr001	76109164	76117398	-1	9	1
g2978	ped_chr001	76126723	76127959	1	3	1
g2979	ped_chr001	76128663	76130328	-1	4	1
g2980	ped_chr001	76168006	76168389	1	1	1
g2981	ped_chr001	76174549	76174870	1	2	1
g2982	ped_chr001	76177888	76182713	1	6	1
g2983	ped_chr001	76232021	76235576	1	3	1
g2984	ped_chr001	76265829	76270472	1	9	1
g2985	ped_chr001	76272200	76276725	-1	4	1
g2988	ped_chr001	76298039	76301128	1	5	1
g2989	ped_chr001	76308904	76312978	1	5	1
g2990	ped_chr001	76315416	76315871	1	1	1
g2991	ped_chr001	76345463	76358005	1	9	1
g2992	ped_chr001	76378004	76378702	-1	3	0.9017
g2995	ped_chr001	76409885	76412320	1	3	0.9068
g2996	ped_chr001	76412368	76416860	1	8	1
g2998	ped_chr001	76461684	76462800	1	2	1
g2999	ped_chr001	76471005	76471334	1	1	0.9242
g3000	ped_chr001	76491936	76518555	1	4	1
g3001	ped_chr001	76519773	76520862	1	3	1
g3002	ped_chr001	76550376	76555112	-1	9	1
g3003	ped_chr001	76560132	76561166	1	1	1
g3004	ped_chr001	76610094	76611131	-1	1	1
g3005	ped_chr001	76632758	76635852	1	3	1
g3006	ped_chr001	76638873	76641583	1	2	1
g3007	ped_chr001	76642650	76647182	1	5	1
g3008	ped_chr001	76668589	76672853	1	4	1
g3009	ped_chr001	76674462	76685132	-1	14	1
g3011	ped_chr001	76723415	76732863	-1	10	1
g3012	ped_chr001	76772364	76773566	-1	1	0.3416
g3013	ped_chr001	76779491	76796246	-1	21	1
g3014	ped_chr001	76799411	76805792	-1	8	1
g3015	ped_chr001	76812987	76815618	1	3	1
g3017	ped_chr001	76843818	76848390	-1	3	1
g3018	ped_chr001	76866702	76867323	1	3	0.9975
g3027	ped_chr001	76902807	76906864	-1	3	1
g3028	ped_chr001	76917202	76917823	1	3	1
g3029	ped_chr001	76925362	76937609	1	5	0.9203
g3030	ped_chr001	76954502	76956661	-1	2	0.8266
g3031	ped_chr001	76994142	76997646	-1	5	1
g3032	ped_chr001	77025370	77051166	-1	32	1
g3033	ped_chr001	77066005	77067289	1	2	1
g3034	ped_chr001	77068155	77069222	1	2	1
g3035	ped_chr001	77069811	77075396	1	7	0.8651
g3036	ped_chr001	77086368	77092131	-1	11	1
g3037	ped_chr001	77102003	77104001	1	2	1
g3038	ped_chr001	77141638	77142783	1	2	1
g3041	ped_chr001	77159924	77173314	-1	4	1
g3042	ped_chr001	77186119	77191171	1	6	1
g3043	ped_chr001	77193002	77204456	-1	12	1
g3044	ped_chr001	77238585	77243026	-1	2	1
g3045	ped_chr001	77248065	77253243	-1	11	1
g3046	ped_chr001	77262955	77264343	1	1	1
g3048	ped_chr001	77288094	77299864	1	14	1
g3049	ped_chr001	77304652	77306938	1	2	1
g3051	ped_chr001	77355530	77365309	1	4	1
g3054	ped_chr001	77425601	77426093	1	2	1
g3055	ped_chr001	77426229	77428940	1	3	0.8071
g3057	ped_chr001	77449041	77453691	-1	8	1
g3058	ped_chr001	77477112	77480381	1	3	1
g3059	ped_chr001	77492259	77492771	1	1	1
g3060	ped_chr001	77502758	77516730	1	12	1
g3061	ped_chr001	77517510	77519116	-1	2	1
g3062	ped_chr001	77523970	77525415	-1	2	1
g3063	ped_chr001	77531234	77537690	-1	8	1
g3064	ped_chr001	77572431	77574918	1	4	0.8354
g3065	ped_chr001	77576330	77578327	-1	6	1
g3066	ped_chr001	77580903	77582622	-1	2	1
g3067	ped_chr001	77592582	77592962	-1	1	1
g3068	ped_chr001	77595418	77602239	-1	8	1
g3069	ped_chr001	77604844	77614299	-1	17	1
g3070	ped_chr001	77621454	77635622	-1	13	1
g3071	ped_chr001	77651775	77660345	1	9	1
g3072	ped_chr001	77665602	77669136	1	8	1
g3073	ped_chr001	77698949	77705013	1	7	1
g3074	ped_chr001	77731090	77736446	1	7	1
g3076	ped_chr001	77755982	77760043	1	5	1
g3077	ped_chr001	77766592	77767702	-1	4	1
g3078	ped_chr001	77776333	77785151	1	9	1
g3079	ped_chr001	77786882	77792277	-1	5	1
g3080	ped_chr001	77793771	77799191	-1	3	1
g3081	ped_chr001	77810849	77813490	1	2	1
g3082	ped_chr001	77826596	77832496	1	2	0.9514
g3083	ped_chr001	77852641	77853351	1	1	0.2096
g3085	ped_chr001	77974666	77976349	1	2	1
g3086	ped_chr001	77976452	77976727	1	1	1
g3087	ped_chr001	77979588	77985046	1	15	1
g3088	ped_chr001	77986723	77990876	1	6	1
g3089	ped_chr001	77991942	77993001	1	2	0
g3090	ped_chr001	77994810	78009311	1	22	1
g3091	ped_chr001	78014684	78021219	-1	6	1
g3092	ped_chr001	78024292	78039184	-1	19	1
g3093	ped_chr001	78040642	78044084	-1	6	1
g3094	ped_chr001	78056583	78058590	1	4	1
g3095	ped_chr001	78062564	78076885	-1	5	1
g3096	ped_chr001	78100520	78102301	-1	1	1
g3097	ped_chr001	78105970	78110725	-1	3	1
g3098	ped_chr001	78130642	78137601	1	7	1
g3099	ped_chr001	78139332	78144350	1	5	1
g3100	ped_chr001	78189526	78191975	1	2	1
g3101	ped_chr001	78192947	78199810	-1	8	1
g3102	ped_chr001	78231761	78237242	1	5	1
g3103	ped_chr001	78239869	78249470	1	14	1
g3104	ped_chr001	78278186	78281539	1	7	0.6176
g3105	ped_chr001	78283989	78288888	-1	4	1
g3106	ped_chr001	78301706	78308576	-1	2	1
g3107	ped_chr001	78314365	78315084	-1	2	1
g3109	ped_chr001	78331843	78338932	1	13	1
g3110	ped_chr001	78341225	78349277	1	6	1
g3111	ped_chr001	78351673	78359889	1	6	1
g3112	ped_chr001	78360990	78363073	-1	4	1
g3113	ped_chr001	78377034	78377920	1	2	1
g3114	ped_chr001	78381069	78388879	1	9	1
g3115	ped_chr001	78389516	78390988	-1	1	1
g3116	ped_chr001	78420773	78421291	1	1	1
g3118	ped_chr001	78466290	78469698	-1	2	1
g3119	ped_chr001	78478587	78483373	1	9	1
g3120	ped_chr001	78499468	78500382	1	2	0.6485
g3121	ped_chr001	78504622	78507539	1	2	1
g3122	ped_chr001	78508393	78512175	-1	4	1
g3123	ped_chr001	78514760	78525565	-1	13	1
g3124	ped_chr001	78546205	78555250	1	10	1
g3126	ped_chr001	78561573	78562103	-1	1	1
g3127	ped_chr001	78568728	78573246	1	7	1
g3128	ped_chr001	78576024	78586398	1	12	1
g3129	ped_chr001	78587030	78589540	-1	5	1
g3130	ped_chr001	78590763	78597947	-1	12	1
g3131	ped_chr001	78616033	78622447	-1	7	1
g3132	ped_chr001	78624229	78633323	-1	5	1
g3133	ped_chr001	78649206	78654030	1	6	1
g3134	ped_chr001	78654872	78662235	-1	9	1
g3136	ped_chr001	78683021	78686446	1	2	1
g3137	ped_chr001	78709263	78717866	1	13	1
g3139	ped_chr001	78720456	78722538	-1	4	1
g3140	ped_chr001	78724576	78726628	-1	3	1
g3141	ped_chr001	78729088	78730494	-1	1	0.4925
g3142	ped_chr001	78737029	78744395	-1	13	1
g3143	ped_chr001	78746596	78751639	-1	6	1
g3144	ped_chr001	78754209	78762695	1	8	1
g3145	ped_chr001	78807493	78812621	1	3	1
g3146	ped_chr001	78815863	78822335	-1	5	1
g3147	ped_chr001	78827180	78833134	-1	9	1
g3148	ped_chr001	78834286	78837374	-1	2	1
g3149	ped_chr001	78838975	78843300	-1	5	1
g3150	ped_chr001	78860440	78867767	1	4	1
g3151	ped_chr001	78876668	78879839	1	4	0.7697
g3152	ped_chr001	78885217	78893196	-1	2	0.341
g3154	ped_chr001	78911324	78911905	-1	1	1
g3157	ped_chr001	78961215	78964408	-1	4	0
g3158	ped_chr001	78977417	78977965	1	1	1
g3159	ped_chr001	78978610	78985298	-1	10	1
g3160	ped_chr001	78995493	79002438	-1	10	1
g3161	ped_chr001	79004943	79007015	-1	2	1
g3164	ped_chr001	79053398	79053601	-1	1	0
g3165	ped_chr001	79093980	79094621	-1	1	1
g3166	ped_chr001	79104187	79112366	-1	8	1
g3167	ped_chr001	79112394	79113907	-1	2	1
g3168	ped_chr001	79142447	79148951	1	3	1
g3169	ped_chr001	79153123	79156998	1	4	1
g3170	ped_chr001	79181505	79181927	-1	1	0.1584
g3171	ped_chr001	79190344	79191273	-1	1	0.8903
g3172	ped_chr001	79205718	79213277	1	12	1
g3173	ped_chr001	79214687	79216213	1	1	1
g3174	ped_chr001	79222488	79223924	1	1	1
g3175	ped_chr001	79226466	79227323	-1	1	1
g3177	ped_chr001	79242467	79243785	-1	2	1
g3178	ped_chr001	79252417	79252930	-1	2	0.9841
g3179	ped_chr001	79268508	79269779	1	2	1
g3180	ped_chr001	79277894	79283946	1	12	1
g3181	ped_chr001	79288016	79293698	-1	6	1
g3182	ped_chr001	79299062	79308785	-1	17	1
g3183	ped_chr001	79312274	79317798	1	2	1
g3184	ped_chr001	79321756	79332771	1	15	1
g3185	ped_chr001	79336956	79342363	-1	3	1
g3186	ped_chr001	79354385	79358344	1	7	1
g3187	ped_chr001	79372664	79374760	-1	2	1
g3189	ped_chr001	79405013	79408142	1	4	1
g3190	ped_chr001	79409181	79414246	-1	3	0.9463
g3191	ped_chr001	79417062	79418506	1	3	0.9483
g3192	ped_chr001	79421537	79423097	1	3	0.8791
g3193	ped_chr001	79424995	79426444	1	3	0.9409
g3194	ped_chr001	79429501	79436382	-1	4	1
g3195	ped_chr001	79475819	79482192	1	6	1
g3196	ped_chr001	79483027	79486866	-1	4	1
g3197	ped_chr001	79504845	79511428	-1	11	1
g3198	ped_chr001	79529940	79530791	1	1	1
g3199	ped_chr001	79550337	79563059	-1	14	1
g3204	ped_chr001	79634576	79634998	-1	1	1
g3205	ped_chr001	79637425	79641159	-1	4	1
g3206	ped_chr001	79655802	79656350	-1	1	1
g3207	ped_chr001	79658233	79661882	-1	6	1
g3208	ped_chr001	79669279	79671975	-1	5	1
g3209	ped_chr001	79684360	79690290	1	11	1
g3210	ped_chr001	79691752	79704144	-1	12	1
g3211	ped_chr001	79705818	79710349	-1	3	1
g3212	ped_chr001	79718485	79731204	-1	4	1
g3213	ped_chr001	79812397	79833172	1	21	1
g3214	ped_chr001	79851106	79854486	1	7	1
g3215	ped_chr001	79860921	79862237	-1	5	1
g3216	ped_chr001	79863570	79864757	-1	1	1
g3217	ped_chr001	79877702	79883720	-1	14	1
g3219	ped_chr001	79900301	79907432	-1	13	1
g3220	ped_chr001	79908920	79912529	1	3	1
g3221	ped_chr001	79916911	79921135	1	3	1
g3222	ped_chr001	79925731	79926042	-1	1	1
g3223	ped_chr001	79933892	79936049	1	2	1
g3224	ped_chr001	79945775	79946956	-1	1	1
g3226	ped_chr001	79967767	79971818	1	3	1
g3227	ped_chr001	79977080	79978366	1	1	1
g3228	ped_chr001	80023144	80038038	1	16	1
g3229	ped_chr001	80048466	80059097	1	11	1
g3230	ped_chr001	80061783	80062343	-1	1	1
g3231	ped_chr001	80070498	80084877	1	30	1
g3232	ped_chr001	80087878	80092983	-1	2	1
g3233	ped_chr001	80097460	80103145	-1	8	1
g3234	ped_chr001	80116396	80123259	-1	6	1
g3235	ped_chr001	80140986	80147158	1	7	1
g3236	ped_chr001	80159926	80161988	1	3	1
g3237	ped_chr001	80164582	80165570	1	2	1
g3238	ped_chr001	80185583	80188750	1	5	1
g3239	ped_chr001	80189261	80192011	-1	3	1
g3240	ped_chr001	80197771	80199439	-1	2	0.5865
g3241	ped_chr001	80200472	80202732	-1	2	1
g3243	ped_chr001	80216303	80218980	1	3	1
g3244	ped_chr001	80220123	80222570	-1	2	1
g3245	ped_chr001	80223952	80224912	-1	2	0.8029
g3246	ped_chr001	80230609	80235381	1	5	1
g3247	ped_chr001	80257604	80258572	1	1	1
g3248	ped_chr001	80266572	80267822	1	1	1
g3249	ped_chr001	80281117	80290563	-1	9	1
g3250	ped_chr001	80293126	80293537	-1	2	1
g3251	ped_chr001	80295223	80303154	-1	10	1
g3252	ped_chr001	80312481	80313098	1	1	0.2799
g3253	ped_chr001	80361584	80368147	1	10	1
g3254	ped_chr001	80376139	80380411	1	5	1
g3255	ped_chr001	80388523	80396753	1	10	1
g3256	ped_chr001	80398012	80398420	-1	2	1
g3257	ped_chr001	80422293	80426611	-1	4	1
g3258	ped_chr001	80456323	80460915	-1	3	1
g3259	ped_chr001	80463435	80466003	-1	2	1
g3260	ped_chr001	80467528	80473781	-1	15	1
g3261	ped_chr001	80476964	80477809	-1	1	1
g3262	ped_chr001	80483513	80483887	1	1	1
g3263	ped_chr001	80488280	80493185	1	2	1
g3266	ped_chr001	80510750	80532450	-1	27	1
g3268	ped_chr001	80555186	80558610	-1	6	1
g3269	ped_chr001	80565991	80574021	-1	10	1
g3270	ped_chr001	80575603	80589744	1	27	1
g3271	ped_chr001	80591880	80603325	1	5	1
g3272	ped_chr001	80618900	80622551	1	3	1
g3274	ped_chr001	80628881	80634017	1	3	1
g3276	ped_chr001	80639902	80640263	-1	3	1
g3277	ped_chr001	80655266	80659981	1	3	1
g3278	ped_chr001	80663708	80664046	-1	1	1
g3279	ped_chr001	80667221	80671847	-1	12	1
g3280	ped_chr001	80683125	80686163	1	3	1
g3281	ped_chr001	80700187	80707418	1	9	1
g3282	ped_chr001	80709603	80712273	-1	2	1
g3283	ped_chr001	80724647	80726385	1	2	1
g3285	ped_chr001	80730225	80736053	-1	4	1
g3286	ped_chr001	80750625	80753804	-1	6	1
g3287	ped_chr001	80778936	80782250	1	4	1
g3288	ped_chr001	80784282	80792060	1	10	1
g3289	ped_chr001	80796307	80816202	-1	21	1
g3290	ped_chr001	80830613	80834782	-1	6	1
g3291	ped_chr001	80851827	80857417	-1	3	0.6757
g3292	ped_chr001	80876006	80880953	1	10	1
g3293	ped_chr001	80883053	80885025	-1	3	1
g3294	ped_chr001	80944480	80949558	-1	7	1
g3295	ped_chr001	80963230	80968538	1	9	1
g3296	ped_chr001	80970046	80972495	1	2	1
g3297	ped_chr001	80973549	80982043	-1	4	1
g3298	ped_chr001	81037264	81039394	1	2	1
g3299	ped_chr001	81048887	81054624	1	7	1
g3300	ped_chr001	81055409	81058659	-1	8	1
g3301	ped_chr001	81066507	81071002	1	4	1
g3302	ped_chr001	81097260	81100246	-1	4	0.9583
g3304	ped_chr001	81108106	81112860	-1	4	1
g3305	ped_chr001	81125681	81130257	1	4	1
g3306	ped_chr001	81132355	81134231	1	3	1
g3307	ped_chr001	81166291	81174783	1	2	1
g3309	ped_chr001	81305833	81307913	-1	4	1
g3310	ped_chr001	81311395	81311610	-1	1	1
g3311	ped_chr001	81319359	81322674	-1	3	1
g3312	ped_chr001	81330357	81340176	-1	2	1
g3313	ped_chr001	81376496	81385350	-1	10	1
g3314	ped_chr001	81387086	81395866	-1	13	1
g3315	ped_chr001	81398775	81399587	1	1	1
g3316	ped_chr001	81405094	81414637	1	11	1
g3317	ped_chr001	81428228	81428503	1	1	1
g3318	ped_chr001	81431572	81436678	-1	6	1
g3319	ped_chr001	81467496	81469446	1	3	1
g3320	ped_chr001	81470909	81472966	-1	1	1
g3321	ped_chr001	81475058	81484774	-1	6	1
g3322	ped_chr001	81489093	81492576	-1	3	1
g3323	ped_chr001	81507286	81511330	1	3	1
g3324	ped_chr001	81521058	81524039	-1	2	1
g3325	ped_chr001	81530627	81532965	-1	5	1
g3326	ped_chr001	81537234	81540550	1	6	1
g3327	ped_chr001	81542307	81545560	-1	3	1
g3330	ped_chr001	81591050	81594636	1	9	0
g3331	ped_chr001	81595034	81599598	-1	2	1
g3332	ped_chr001	81601289	81606565	1	5	1
g3333	ped_chr001	81616500	81617453	-1	1	1
g3334	ped_chr001	81639283	81646421	1	8	1
g3336	ped_chr001	81650252	81653318	-1	2	1
g3337	ped_chr001	81670962	81687360	1	10	1
g3338	ped_chr001	81706881	81710895	1	7	1
g3339	ped_chr001	81721229	81721879	-1	1	1
g3340	ped_chr001	81736177	81740142	1	8	1
g3341	ped_chr001	81741662	81753352	-1	15	1
g3342	ped_chr001	81768450	81775261	-1	10	1
g3343	ped_chr001	81787148	81787747	1	1	1
g3344	ped_chr001	81789901	81800851	1	4	1
g3345	ped_chr001	81803236	81810463	1	8	1
g3347	ped_chr001	81824734	81829178	1	3	1
g3348	ped_chr001	81832803	81838275	-1	3	1
g3349	ped_chr001	81859441	81864065	1	3	1
g3350	ped_chr001	81877679	81878578	-1	1	1
g3351	ped_chr001	81883362	81886926	1	10	1
g3352	ped_chr001	81887771	81893139	-1	8	1
g3353	ped_chr001	81895007	81898866	-1	5	1
g3354	ped_chr001	81901880	81910385	1	13	1
g3355	ped_chr001	81914930	81918135	1	4	1
g3356	ped_chr001	81940061	81943176	1	4	1
g3357	ped_chr001	81944098	81952136	-1	10	1
g3358	ped_chr001	81957438	81958331	1	1	1
g3359	ped_chr001	81959984	81966584	-1	5	1
g3360	ped_chr001	81988797	81993345	1	6	1
g3362	ped_chr001	82000828	82006279	1	9	1
g3363	ped_chr001	82007261	82010760	-1	4	1
g3364	ped_chr001	82023001	82034842	1	16	1
g3365	ped_chr001	82054225	82060115	1	13	1
g3366	ped_chr001	82078242	82078586	1	1	0.9884
g3367	ped_chr001	82087713	82088411	1	1	1
g3368	ped_chr001	82103440	82105251	1	2	1
g3369	ped_chr001	82107173	82111799	-1	5	1
g3370	ped_chr001	82127694	82128332	1	1	1
g3371	ped_chr001	82159781	82160872	1	1	1
g3372	ped_chr001	82177903	82183842	-1	17	1
g3373	ped_chr001	82185257	82186096	-1	2	1
g3374	ped_chr001	82189105	82196656	-1	12	1
g3375	ped_chr001	82198128	82200103	-1	4	1
g3376	ped_chr001	82200724	82209854	-1	5	1
g3377	ped_chr001	82212192	82214181	1	5	1
g3378	ped_chr001	82215061	82219472	1	4	1
g3379	ped_chr001	82224851	82226920	-1	4	0.9657
g3380	ped_chr001	82241700	82246591	-1	6	1
g3381	ped_chr001	82267591	82274703	1	9	1
g3382	ped_chr001	82280412	82280723	-1	1	0
g3384	ped_chr001	82283490	82292394	-1	5	1
g3385	ped_chr001	82296683	82304370	-1	5	1
g3386	ped_chr001	82330274	82338055	1	8	1
g3387	ped_chr001	82344099	82349526	1	2	1
g3388	ped_chr001	82350266	82351083	1	3	1
g3389	ped_chr001	82352441	82355869	1	3	1
g3390	ped_chr001	82354949	82355869	1	1	1
g3391	ped_chr001	82365101	82365718	1	1	1
g3392	ped_chr001	82366634	82373530	-1	8	1
g3393	ped_chr001	82384545	82392930	1	4	1
g3394	ped_chr001	82396101	82400297	1	11	1
g3395	ped_chr001	82401726	82406041	1	6	1
g3396	ped_chr001	82414434	82423995	-1	10	1
g3397	ped_chr001	82426318	82431125	1	3	1
g3398	ped_chr001	82432387	82432734	-1	1	1
g3399	ped_chr001	82433681	82438756	-1	5	1
g3400	ped_chr001	82440048	82445148	-1	7	1
g3402	ped_chr001	82469120	82471903	-1	2	1
g3403	ped_chr001	82477035	82484639	1	5	1
g3404	ped_chr001	82494307	82500803	1	7	1
g3405	ped_chr001	82502616	82507959	-1	3	1
g3406	ped_chr001	82521218	82523071	-1	1	1
g3408	ped_chr001	82545977	82551657	1	8	1
g3409	ped_chr001	82553689	82558612	-1	11	1
g3410	ped_chr001	82567605	82573556	-1	9	1
g3411	ped_chr001	82574871	82580383	-1	5	1
g3414	ped_chr001	82627678	82633685	1	4	1
g3415	ped_chr001	82635439	82642769	1	6	1
g3416	ped_chr001	82643247	82649441	-1	18	1
g3417	ped_chr001	82690048	82694846	-1	4	1
g3418	ped_chr001	82699436	82705799	-1	13	1
g3419	ped_chr001	82715081	82717695	1	2	1
g3420	ped_chr001	82718170	82721206	1	2	1
g3421	ped_chr001	82723443	82727961	1	4	1
g3422	ped_chr001	82733154	82735750	-1	3	0
g3423	ped_chr001	82737550	82739076	-1	3	1
g3424	ped_chr001	82781252	82783338	-1	3	1
g3425	ped_chr001	82817049	82819235	1	4	1
g3426	ped_chr001	82838091	82842871	1	2	1
g3427	ped_chr001	82844374	82847989	1	4	1
g3428	ped_chr001	82853330	82860632	1	7	1
g3431	ped_chr001	82880355	82883297	1	2	1
g3432	ped_chr001	82885648	82888862	1	2	1
g3433	ped_chr001	82890294	82890795	-1	2	1
g3434	ped_chr001	82892327	82896983	1	6	1
g3435	ped_chr001	82897674	82901971	-1	10	1
g3436	ped_chr001	82904666	82907294	-1	9	0.9548
g3437	ped_chr001	82910910	82918430	1	13	1
g3438	ped_chr001	82924376	82926617	1	2	1
g3439	ped_chr001	82929932	82934333	-1	3	1
g3440	ped_chr001	82942945	82943634	1	1	1
g3441	ped_chr001	82958716	82961575	1	3	1
g3442	ped_chr001	82965599	82969563	-1	4	1
g3443	ped_chr001	82981100	82993198	1	8	1
g3444	ped_chr001	82995286	82996625	1	2	1
g3445	ped_chr001	83016219	83016464	1	1	1
g3446	ped_chr001	83017254	83025506	-1	14	1
g3447	ped_chr001	83036301	83037098	-1	1	1
g3449	ped_chr001	83067611	83067832	-1	1	0
g3450	ped_chr001	83084349	83085920	-1	1	1
g3451	ped_chr001	83146065	83151986	1	9	1
g3452	ped_chr001	83160098	83166640	-1	2	1
g3453	ped_chr001	83182066	83187830	1	14	1
g3454	ped_chr001	83189049	83199749	-1	4	1
g3455	ped_chr001	83217847	83218164	1	1	1
g3458	ped_chr001	83243874	83248303	1	11	1
g3459	ped_chr001	83248941	83256167	-1	19	1
g3460	ped_chr001	83268274	83268882	-1	1	1
g3461	ped_chr001	83285093	83286493	-1	1	1
g3462	ped_chr001	83288017	83293831	1	6	1
g3464	ped_chr001	83310593	83320993	1	23	1
g3465	ped_chr001	83322147	83330062	-1	5	1
g3466	ped_chr001	83373374	83374120	-1	1	1
g3467	ped_chr001	83388679	83393999	-1	9	1
g3468	ped_chr001	83399010	83404168	-1	6	1
g3470	ped_chr001	83414539	83416652	1	2	1
g3471	ped_chr001	83427910	83429139	1	1	0.2927
g3472	ped_chr001	83430676	83431020	1	1	1
g3473	ped_chr001	83434267	83436030	-1	4	0.5183
g3474	ped_chr001	83439070	83443445	-1	5	1
g3475	ped_chr001	83468758	83473851	1	4	0.4199
g3476	ped_chr001	83505881	83507914	-1	1	1
g3477	ped_chr001	83513865	83522412	1	15	0.8756
g3478	ped_chr001	83537805	83548961	1	6	1
g3479	ped_chr001	83551416	83554941	1	8	1
g3480	ped_chr001	83556007	83561738	-1	13	1
g3481	ped_chr001	83570840	83580117	1	4	1
g3482	ped_chr001	83582902	83594874	1	9	1
g3483	ped_chr001	83595877	83607798	-1	18	1
g3484	ped_chr001	83626687	83631436	1	7	1
g3485	ped_chr001	83632853	83634210	-1	3	1
g3486	ped_chr001	83652948	83657651	1	4	1
g3487	ped_chr001	83661338	83667798	1	8	1
g3488	ped_chr001	83676868	83681537	1	4	1
g3489	ped_chr001	83682632	83685941	-1	3	1
g3490	ped_chr001	83710654	83714282	1	4	1
g3491	ped_chr001	83717956	83725244	-1	10	1
g3492	ped_chr001	83737259	83751644	1	12	1
g3493	ped_chr001	83758094	83760272	1	2	1
g3494	ped_chr001	83763188	83767160	1	6	1
g3495	ped_chr001	83767960	83774274	-1	7	1
g3496	ped_chr001	83793812	83794960	1	1	1
g3497	ped_chr001	83796502	83797341	1	2	1
g3498	ped_chr001	83799779	83804118	1	9	1
g3499	ped_chr001	83810482	83820702	1	12	1
g3500	ped_chr001	83867381	83869612	1	1	1
g3501	ped_chr001	83883352	83888949	1	12	1
g3502	ped_chr001	83893531	83900335	-1	13	1
g3503	ped_chr001	83921786	83924407	1	3	1
g3504	ped_chr001	83925947	83932526	1	10	1
g3505	ped_chr001	83934539	83937568	1	2	0.7099
g3506	ped_chr001	83939842	83941107	1	2	0.5964
g3507	ped_chr001	83946898	83952266	1	6	1
g3508	ped_chr001	83962399	83972332	1	6	0.958
g3509	ped_chr001	83986527	83988805	1	6	1
g3511	ped_chr001	84000253	84002049	1	6	0.9149
g3512	ped_chr001	84003483	84007489	-1	5	1
g3513	ped_chr001	84016029	84018820	1	2	0
g3514	ped_chr001	84040582	84047434	1	4	1
g3515	ped_chr001	84069536	84072418	1	4	1
g3516	ped_chr001	84103995	84107533	1	8	1
g3517	ped_chr001	84108424	84110456	-1	2	1
g3519	ped_chr001	84115673	84132178	-1	11	0.9765
g3520	ped_chr001	84145771	84148770	1	1	1
g3521	ped_chr001	84150221	84155549	1	8	1
g3522	ped_chr001	84178985	84182879	1	5	1
g3523	ped_chr001	84193262	84195221	-1	2	1
g3526	ped_chr001	84219771	84221111	1	1	1
g3527	ped_chr001	84224263	84228698	1	9	1
g3528	ped_chr001	84229624	84233418	-1	4	1
g3529	ped_chr001	84239984	84242713	-1	1	1
g3530	ped_chr001	84254216	84262897	-1	3	1
g3531	ped_chr001	84285874	84288662	1	4	1
g3532	ped_chr001	84309528	84313576	-1	4	1
g3533	ped_chr001	84320178	84327533	1	13	1
g3534	ped_chr001	84328863	84331103	-1	2	1
g3535	ped_chr001	84332535	84338413	-1	11	1
g3537	ped_chr001	84350285	84355915	1	5	1
g3538	ped_chr001	84357760	84363318	-1	8	1
g3539	ped_chr001	84366183	84371471	-1	8	1
g3540	ped_chr001	84397561	84398309	1	3	0.944
g3541	ped_chr001	84405952	84411170	1	6	1
g3542	ped_chr001	84422970	84425868	-1	2	1
g3543	ped_chr001	84431309	84435350	1	9	1
g3544	ped_chr001	84436849	84440279	1	5	1
g3545	ped_chr001	84441083	84442814	-1	2	1
g3546	ped_chr001	84450398	84460887	1	7	1
g3547	ped_chr001	84463504	84466384	-1	4	1
g3548	ped_chr001	84470154	84472533	1	2	1
g3549	ped_chr001	84493063	84494351	1	2	1
g3550	ped_chr001	84497826	84498931	1	2	1
g3551	ped_chr001	84501987	84505909	-1	4	1
g3552	ped_chr001	84509485	84534553	-1	21	1
g3553	ped_chr001	84539378	84556487	-1	25	1
g3554	ped_chr001	84603714	84605638	1	4	1
g3555	ped_chr001	84606360	84608444	-1	3	1
g3556	ped_chr001	84613449	84623561	-1	14	1
g3557	ped_chr001	84628803	84634770	1	7	1
g3558	ped_chr001	84642039	84652572	1	10	1
g3559	ped_chr001	84654804	84664004	-1	4	1
g3560	ped_chr001	84666677	84669826	-1	4	1
g3561	ped_chr001	84678508	84682604	1	2	1
g3562	ped_chr001	84683403	84689661	-1	4	1
g3563	ped_chr001	84696760	84699127	1	2	1
g3564	ped_chr001	84701312	84706172	-1	10	1
g3565	ped_chr001	84707876	84710238	-1	2	1
g3566	ped_chr001	84739926	84752002	1	13	1
g3569	ped_chr001	84789166	84795977	-1	9	1
g3570	ped_chr001	84810032	84813148	-1	5	1
g3571	ped_chr001	84820771	84823377	-1	1	1
g3572	ped_chr001	84820771	84823437	-1	4	1
g3573	ped_chr001	84833527	84836684	-1	5	0.7812
g3574	ped_chr001	84838937	84840965	1	4	1
g3575	ped_chr001	84852274	84857197	1	4	1
g3576	ped_chr001	84858543	84862672	-1	3	1
g3577	ped_chr001	84914339	84914727	1	2	1
g3578	ped_chr001	84944243	84945878	-1	3	1
g3579	ped_chr001	84957601	84957891	1	1	1
g3586	ped_chr001	85105874	85106301	1	2	0.8464
g3587	ped_chr001	85106577	85115563	1	9	1
g3588	ped_chr001	85116880	85117320	1	1	1
g3589	ped_chr001	85176903	85177343	1	1	1
g3591	ped_chr001	85185921	85195712	-1	7	1
g3592	ped_chr001	85210721	85215131	-1	3	1
g3593	ped_chr001	85218317	85223835	1	5	1
g3594	ped_chr001	85246348	85246695	-1	1	1
g3595	ped_chr001	85259254	85262189	1	2	1
g3596	ped_chr001	85262921	85269615	1	19	1
g3597	ped_chr001	85270403	85279903	-1	10	1
g3598	ped_chr001	85290541	85309920	1	25	1
g3599	ped_chr001	85312609	85320050	1	18	1
g3600	ped_chr001	85323117	85329282	1	13	1
g3601	ped_chr001	85330184	85333632	-1	6	1
g3602	ped_chr001	85335220	85340042	-1	10	1
g3603	ped_chr001	85347009	85347983	-1	1	1
g3605	ped_chr001	85366664	85371047	-1	7	1
g3606	ped_chr001	85385509	85388232	1	2	1
g3607	ped_chr001	85390942	85395448	1	7	1
g3608	ped_chr001	85439003	85442985	-1	4	1
g3611	ped_chr001	85474389	85500285	1	4	1
g3612	ped_chr001	85496420	85500285	1	3	1
g3613	ped_chr001	85514167	85518473	1	2	1
g3614	ped_chr001	85533944	85534949	-1	2	1
g3615	ped_chr001	85557256	85558446	-1	1	0.3249
g3616	ped_chr001	85562515	85565308	-1	3	1
g3617	ped_chr001	85589183	85595088	-1	9	1
g3618	ped_chr001	85598042	85609047	-1	18	1
g3619	ped_chr001	85612774	85619486	1	10	1
g3620	ped_chr001	85621845	85625040	-1	3	1
g3621	ped_chr001	85631982	85638771	-1	22	1
g3622	ped_chr001	85643230	85645539	-1	3	1
g3623	ped_chr001	85660574	85663156	1	1	1
g3625	ped_chr001	85676151	85677878	1	1	1
g3626	ped_chr001	85679124	85683833	-1	5	1
g3627	ped_chr001	85696737	85702060	-1	7	1
g3628	ped_chr001	85707835	85710721	1	4	1
g3629	ped_chr001	85720395	85724684	-1	10	1
g3630	ped_chr001	85726692	85731274	-1	7	1
g3631	ped_chr001	85735764	85741594	1	9	1
g3632	ped_chr001	85743506	85751443	1	13	1
g3633	ped_chr001	85752101	85754725	-1	2	1
g3635	ped_chr001	85759525	85762401	-1	5	1
g3638	ped_chr001	85789331	85790605	-1	1	0
g3639	ped_chr001	85808313	85809446	-1	1	0.3051
g3640	ped_chr001	85825867	85826991	1	1	0.5147
g3641	ped_chr001	85831709	85832944	1	2	0.7667
g3642	ped_chr001	85856934	85857869	1	2	0.1474
g3643	ped_chr001	85860645	85866634	-1	9	1
g3644	ped_chr001	85875544	85887139	-1	13	1
g3645	ped_chr001	85888553	85891681	-1	4	1
g3646	ped_chr001	85893042	85902523	1	20	1
g3648	ped_chr001	85908815	85912397	-1	5	1
g3649	ped_chr001	85914375	85921685	-1	13	1
g3650	ped_chr001	85923366	85929603	-1	22	1
g3651	ped_chr001	85930705	85937913	-1	10	1
g3652	ped_chr001	85948282	85972702	1	23	1
g3653	ped_chr001	85973550	85976226	-1	4	1
g3655	ped_chr001	86009994	86015899	1	11	1
g3656	ped_chr001	86022026	86026924	1	5	1
g3657	ped_chr001	86027837	86029981	-1	1	1
g3658	ped_chr001	86030054	86030269	-1	1	1
g3659	ped_chr001	86040215	86044381	1	14	1
g3660	ped_chr001	86046037	86051301	-1	8	1
g3661	ped_chr001	86061554	86062720	1	1	1
g3662	ped_chr001	86070121	86073174	-1	1	1
g3663	ped_chr001	86083324	86090328	1	9	1
g3666	ped_chr001	86101338	86102522	-1	1	1
g3667	ped_chr001	86109955	86112897	1	3	1
g3668	ped_chr001	86114690	86117454	1	3	1
g3669	ped_chr001	86118438	86121448	-1	7	0.8018
g3670	ped_chr001	86143393	86143959	1	1	1
g3671	ped_chr001	86149168	86154059	-1	10	1
g3672	ped_chr001	86181743	86184320	1	2	1
g3673	ped_chr001	86188591	86191314	1	5	1
g3674	ped_chr001	86195112	86198107	1	2	1
g3675	ped_chr001	86219241	86222521	-1	3	1
g3677	ped_chr001	86241070	86246392	1	6	1
g3678	ped_chr001	86274812	86275294	1	1	1
g3679	ped_chr001	86295021	86297492	1	4	0.6929
g3680	ped_chr001	86299597	86303232	-1	8	1
g3681	ped_chr001	86305489	86306172	1	1	1
g3682	ped_chr001	86307140	86307637	-1	1	1
g3683	ped_chr001	86312105	86314021	1	1	1
g3684	ped_chr001	86314900	86318214	-1	3	1
g3685	ped_chr001	86322123	86325309	1	3	1
g3686	ped_chr001	86327828	86330795	1	4	1
g3687	ped_chr001	86331260	86333050	-1	2	1
g3688	ped_chr001	86337631	86342286	1	9	1
g3689	ped_chr001	86352957	86353406	-1	1	1
g3690	ped_chr001	86362581	86363540	1	1	1
g3691	ped_chr001	86374000	86378820	1	2	0.6097
g3692	ped_chr001	86452914	86455154	1	2	1
g3693	ped_chr001	86471017	86471880	-1	1	1
g3694	ped_chr001	86477096	86478866	-1	2	1
g3695	ped_chr001	86488707	86491045	-1	4	1
g3696	ped_chr001	86492712	86495147	1	1	1
g3697	ped_chr001	86499821	86504023	1	6	1
g3698	ped_chr001	86506896	86513140	-1	18	1
g3699	ped_chr001	86532267	86535215	-1	5	0.6376
g3700	ped_chr001	86536472	86537113	1	1	1
g3701	ped_chr001	86551630	86556476	1	4	1
g3702	ped_chr001	86565171	86565647	-1	1	1
g3703	ped_chr001	86573026	86580080	1	13	1
g3704	ped_chr001	86582388	86584862	1	1	1
g3705	ped_chr001	86587790	86590371	1	6	1
g3706	ped_chr001	86619388	86635895	1	17	1
g3707	ped_chr001	86636918	86639017	1	3	1
g3708	ped_chr001	86639911	86641786	-1	4	1
g3709	ped_chr001	86646184	86651800	-1	8	1
g3710	ped_chr001	86654534	86663830	-1	22	1
g3711	ped_chr001	86668453	86668836	1	1	0
g3712	ped_chr001	86690895	86693894	-1	2	0.9935
g3713	ped_chr001	86705275	86708409	1	7	1
g3714	ped_chr001	86714622	86718486	1	9	1
g3715	ped_chr001	86731912	86741342	1	9	1
g3716	ped_chr001	86747800	86752461	-1	8	1
g3717	ped_chr001	86766625	86767677	-1	3	1
g3718	ped_chr001	86778323	86782288	1	12	1
g3719	ped_chr001	86808568	86812014	1	12	1
g3720	ped_chr001	86826522	86830526	1	10	1
g3721	ped_chr001	86838494	86838982	1	1	0.5869
g3722	ped_chr001	86842232	86842753	-1	1	1
g3723	ped_chr001	86851422	86855620	-1	7	1
g3724	ped_chr001	86860518	86863969	-1	4	1
g3725	ped_chr001	86878197	86885801	-1	10	1
g3726	ped_chr001	86900495	86911790	-1	2	1
g3727	ped_chr001	86906492	86906894	1	2	0.9125
g3728	ped_chr001	86920653	86924838	1	9	1
g3729	ped_chr001	86926532	86932958	-1	13	1
g3730	ped_chr001	86958061	86962258	1	5	1
g3731	ped_chr001	86965175	86969404	-1	2	1
g3732	ped_chr001	86971077	86977293	1	6	1
g3733	ped_chr001	87004095	87004358	-1	1	1
g3734	ped_chr001	87022347	87022574	1	1	1
g3736	ped_chr001	87060037	87067215	1	14	1
g3737	ped_chr001	87068212	87070865	-1	3	1
g3738	ped_chr001	87079133	87083117	-1	9	1
g3739	ped_chr001	87085149	87087804	-1	3	1
g3740	ped_chr001	87088908	87093758	-1	9	1
g3741	ped_chr001	87098178	87101629	1	7	1
g3742	ped_chr001	87103652	87111139	1	8	1
g3743	ped_chr001	87113263	87116040	-1	1	1
g3744	ped_chr001	87120061	87125221	-1	10	1
g3745	ped_chr001	87126422	87129357	-1	6	1
g3746	ped_chr001	87132646	87135242	1	5	1
g3747	ped_chr001	87135790	87136006	-1	2	1
g3748	ped_chr001	87145577	87159222	1	27	1
g3749	ped_chr001	87160972	87166643	-1	18	1
g3750	ped_chr002	15663	23921	-1	18	1
g3751	ped_chr002	25394	42266	-1	24	1
g3752	ped_chr002	45028	48579	-1	13	1
g3753	ped_chr002	51063	60835	1	9	1
g3754	ped_chr002	64021	67982	1	7	1
g3755	ped_chr002	69311	73372	-1	16	1
g3756	ped_chr002	74924	76762	1	4	1
g3757	ped_chr002	77487	81252	-1	4	1
g3758	ped_chr002	84608	88407	1	11	1
g3759	ped_chr002	89978	91167	-1	2	1
g3760	ped_chr002	96306	105442	1	6	0.9083
g3761	ped_chr002	117777	121742	1	4	1
g3762	ped_chr002	122881	135565	-1	3	1
g3763	ped_chr002	137881	144193	-1	14	1
g3764	ped_chr002	155462	157182	1	3	1
g3765	ped_chr002	161628	164199	1	6	1
g3766	ped_chr002	164726	165881	-1	3	1
g3767	ped_chr002	171048	176012	-1	7	1
g3768	ped_chr002	179914	182410	-1	3	1
g3769	ped_chr002	193222	198355	1	7	1
g3770	ped_chr002	211638	212009	1	1	1
g3771	ped_chr002	224148	229406	1	5	1
g3772	ped_chr002	231410	232105	-1	1	1
g3773	ped_chr002	246561	259536	-1	7	1
g3774	ped_chr002	266136	273793	1	3	1
g3775	ped_chr002	295539	310585	1	7	1
g3777	ped_chr002	354127	369710	1	7	1
g3778	ped_chr002	385668	410619	1	7	1
g3779	ped_chr002	413131	418251	1	4	1
g3780	ped_chr002	418255	418655	1	2	1
g3781	ped_chr002	420731	423513	-1	3	1
g3782	ped_chr002	425501	430423	-1	6	1
g3783	ped_chr002	439945	443062	1	5	1
g3785	ped_chr002	445091	461927	-1	2	1
g3786	ped_chr002	464231	469447	1	12	1
g3787	ped_chr002	475992	477108	1	5	1
g3788	ped_chr002	479012	481973	-1	2	1
g3789	ped_chr002	484823	488552	-1	9	1
g3790	ped_chr002	493752	496839	-1	3	1
g3791	ped_chr002	513740	514168	-1	1	1
g3792	ped_chr002	517496	522446	-1	8	1
g3793	ped_chr002	528369	536571	1	14	1
g3794	ped_chr002	537795	541362	1	5	1
g3795	ped_chr002	542312	545612	-1	4	1
g3796	ped_chr002	558479	569294	-1	10	1
g3797	ped_chr002	572965	574637	-1	6	1
g3798	ped_chr002	579902	584898	-1	8	1
g3799	ped_chr002	598610	604021	1	3	1
g3800	ped_chr002	605720	612845	-1	5	1
g3801	ped_chr002	620029	622151	-1	2	1
g3802	ped_chr002	644622	647932	-1	7	1
g3803	ped_chr002	652552	653692	1	3	1
g3804	ped_chr002	690252	696387	-1	7	1
g3805	ped_chr002	708050	711277	1	2	1
g3806	ped_chr002	713419	718738	-1	7	1
g3807	ped_chr002	721974	724411	1	4	1
g3808	ped_chr002	748633	753573	1	4	1
g3809	ped_chr002	755396	756090	-1	2	1
g3810	ped_chr002	757496	762736	-1	10	1
g3811	ped_chr002	767644	767931	-1	1	0
g3812	ped_chr002	770353	775048	1	6	1
g3813	ped_chr002	780741	781139	-1	1	1
g3814	ped_chr002	791832	796415	1	14	1
g3815	ped_chr002	798715	808112	1	7	1
g3816	ped_chr002	809556	815297	1	6	1
g3817	ped_chr002	845184	849087	1	6	1
g3818	ped_chr002	853221	862959	1	15	1
g3819	ped_chr002	863964	866688	-1	8	1
g3820	ped_chr002	879463	880008	1	1	1
g3821	ped_chr002	880613	883209	1	3	1
g3822	ped_chr002	884756	888323	1	9	1
g3823	ped_chr002	889126	891884	-1	3	1
g3824	ped_chr002	898368	903240	1	3	1
g3825	ped_chr002	919249	921492	1	2	1
g3826	ped_chr002	943923	948017	-1	6	1
g3827	ped_chr002	996582	1000479	1	7	0.8556
g3829	ped_chr002	1012211	1013245	-1	1	1
g3830	ped_chr002	1022007	1024754	-1	2	1
g3831	ped_chr002	1030038	1030598	1	1	1
g3832	ped_chr002	1041048	1041930	1	2	1
g3833	ped_chr002	1042425	1046020	-1	6	1
g3834	ped_chr002	1047812	1048648	1	1	1
g3835	ped_chr002	1050085	1056157	-1	8	0.042
g3836	ped_chr002	1057873	1063934	-1	8	1
g3837	ped_chr002	1078372	1081940	-1	4	1
g3838	ped_chr002	1084364	1087802	1	4	1
g3839	ped_chr002	1104646	1105269	-1	1	1
g3840	ped_chr002	1106063	1111261	-1	8	1
g3841	ped_chr002	1137122	1140115	1	3	1
g3842	ped_chr002	1146531	1151618	-1	5	1
g3843	ped_chr002	1225249	1226956	-1	4	1
g3844	ped_chr002	1230640	1233101	-1	7	1
g3845	ped_chr002	1247340	1253397	1	16	1
g3846	ped_chr002	1257573	1259157	1	2	1
g3847	ped_chr002	1269720	1272531	1	5	1
g3848	ped_chr002	1306204	1309807	-1	4	0
g3849	ped_chr002	1318597	1320923	1	6	0
g3850	ped_chr002	1346674	1352389	1	7	1
g3851	ped_chr002	1352928	1353218	-1	1	0
g3853	ped_chr002	1358730	1362222	1	6	1
g3854	ped_chr002	1364086	1369964	1	9	1
g3855	ped_chr002	1410755	1412032	1	1	1
g3856	ped_chr002	1445015	1446584	-1	2	1
g3857	ped_chr002	1488655	1495990	1	8	1
g3858	ped_chr002	1499283	1513595	-1	12	1
g3859	ped_chr002	1527488	1533926	-1	5	1
g3861	ped_chr002	1604197	1605809	1	3	1
g3864	ped_chr002	1649771	1662894	-1	3	1
g3865	ped_chr002	1716534	1718465	-1	2	1
g3866	ped_chr002	1733916	1735519	-1	2	1
g3868	ped_chr002	1759303	1761009	-1	4	1
g3869	ped_chr002	1781888	1784640	1	5	1
g3870	ped_chr002	1795828	1798109	1	4	1
g3871	ped_chr002	1800767	1802017	-1	3	1
g3872	ped_chr002	1812066	1814833	-1	2	1
g3873	ped_chr002	1819892	1820533	1	1	1
g3874	ped_chr002	1822578	1823000	-1	1	1
g3875	ped_chr002	1853517	1855679	1	2	0.5225
g3876	ped_chr002	1858282	1858851	1	1	0.9789
g3877	ped_chr002	1867997	1869601	-1	1	1
g3878	ped_chr002	1870649	1886096	1	4	1
g3879	ped_chr002	1889850	1894585	1	3	1
g3880	ped_chr002	1895492	1898495	-1	4	1
g3881	ped_chr002	1900438	1904972	-1	3	1
g3882	ped_chr002	1914528	1916905	1	5	1
g3883	ped_chr002	1923633	1924694	1	1	0
g3884	ped_chr002	1926357	1934828	-1	11	1
g3885	ped_chr002	1942516	1945796	-1	2	1
g3886	ped_chr002	1948202	1954621	-1	9	1
g3887	ped_chr002	1959956	1960726	1	1	1
g3888	ped_chr002	1964351	1966180	-1	3	1
g3889	ped_chr002	1969202	1979552	-1	7	1
g3890	ped_chr002	1996844	2002383	1	8	1
g3891	ped_chr002	2003289	2005792	-1	4	1
g3893	ped_chr002	2021265	2022602	-1	1	0.4454
g3898	ped_chr002	2064153	2069067	-1	7	1
g3899	ped_chr002	2080847	2083423	-1	5	0.9951
g3900	ped_chr002	2088013	2094882	1	10	1
g3901	ped_chr002	2097028	2097369	1	2	1
g3902	ped_chr002	2097968	2102683	-1	6	1
g3903	ped_chr002	2120353	2127397	-1	12	1
g3904	ped_chr002	2141841	2151885	1	8	1
g3905	ped_chr002	2182908	2188315	1	8	1
g3906	ped_chr002	2192400	2195549	1	7	1
g3907	ped_chr002	2196683	2198484	-1	4	1
g3908	ped_chr002	2206148	2207784	1	2	1
g3909	ped_chr002	2222212	2226387	1	8	1
g3910	ped_chr002	2239188	2243652	1	5	1
g3911	ped_chr002	2258619	2268108	1	6	1
g3912	ped_chr002	2269265	2278278	-1	13	1
g3913	ped_chr002	2290445	2290972	1	1	1
g3914	ped_chr002	2304913	2305215	-1	1	1
g3915	ped_chr002	2314905	2315204	-1	1	1
g3916	ped_chr002	2325704	2326732	-1	3	1
g3917	ped_chr002	2336258	2340348	1	5	1
g3918	ped_chr002	2340735	2342582	-1	2	1
g3919	ped_chr002	2342897	2344627	1	2	1
g3920	ped_chr002	2373412	2378736	1	8	1
g3921	ped_chr002	2385260	2389179	1	5	1
g3922	ped_chr002	2394312	2396113	-1	3	1
g3923	ped_chr002	2414359	2418225	1	3	1
g3924	ped_chr002	2426166	2427048	-1	4	1
g3925	ped_chr002	2427613	2428683	-1	4	1
g3926	ped_chr002	2445023	2446074	-1	2	1
g3927	ped_chr002	2446113	2446851	-1	5	1
g3928	ped_chr002	2461879	2469154	1	16	1
g3929	ped_chr002	2472033	2474648	-1	5	1
g3930	ped_chr002	2491066	2492082	1	1	0.8968
g3931	ped_chr002	2496469	2500370	1	6	1
g3932	ped_chr002	2529937	2535997	1	4	1
g3934	ped_chr002	2550425	2552209	-1	2	1
g3935	ped_chr002	2563660	2570527	-1	10	1
g3936	ped_chr002	2579862	2580749	1	2	1
g3937	ped_chr002	2594156	2595043	1	2	1
g3938	ped_chr002	2596438	2597413	1	2	0.6601
g3939	ped_chr002	2611626	2612760	1	2	1
g3940	ped_chr002	2614889	2615877	1	3	1
g3941	ped_chr002	2624793	2627118	1	5	1
g3942	ped_chr002	2650585	2651470	-1	2	1
g3943	ped_chr002	2663757	2664644	-1	2	0.9828
g3945	ped_chr002	2683635	2688419	-1	5	1
g3946	ped_chr002	2696460	2700378	1	9	1
g3947	ped_chr002	2702303	2714870	1	13	1
g3948	ped_chr002	2719839	2724123	1	3	1
g3949	ped_chr002	2725039	2734141	-1	4	1
g3950	ped_chr002	2758477	2758788	-1	1	0.5192
g3951	ped_chr002	2767507	2767794	-1	1	1
g3952	ped_chr002	2774249	2787550	-1	20	1
g3954	ped_chr002	2805550	2811826	1	3	1
g3955	ped_chr002	2813855	2816482	-1	4	1
g3956	ped_chr002	2824747	2829789	1	6	1
g3957	ped_chr002	2831116	2837085	1	10	1
g3958	ped_chr002	2838816	2845458	1	7	1
g3959	ped_chr002	2847559	2849001	-1	6	1
g3961	ped_chr002	2863828	2875170	1	12	1
g3962	ped_chr002	2887038	2894173	1	8	1
g3963	ped_chr002	2896812	2897111	-1	1	0.96
g3965	ped_chr002	2915567	2918520	-1	7	1
g3966	ped_chr002	2925780	2930561	1	11	1
g3967	ped_chr002	2932028	2936811	1	3	1
g3968	ped_chr002	2938216	2939989	1	3	1
g3969	ped_chr002	2940245	2946947	-1	13	1
g3970	ped_chr002	2949520	2950101	1	1	0.055
g3971	ped_chr002	2950880	2958941	-1	5	1
g3972	ped_chr002	2994808	2997476	1	6	1
g3973	ped_chr002	2998781	2999035	-1	1	1
g3974	ped_chr002	3009203	3009685	1	1	1
g3975	ped_chr002	3014442	3014994	-1	2	1
g3977	ped_chr002	3029954	3041650	-1	3	1
g3978	ped_chr002	3078410	3080465	-1	3	1
g3979	ped_chr002	3138036	3138700	1	2	1
g3980	ped_chr002	3171456	3175866	1	8	1
g3981	ped_chr002	3200126	3214575	1	17	1
g3982	ped_chr002	3221897	3223444	1	2	1
g3983	ped_chr002	3224713	3230038	-1	5	0.9572
g3984	ped_chr002	3242047	3243733	-1	3	1
g3985	ped_chr002	3280343	3281409	-1	2	1
g3986	ped_chr002	3316851	3319647	1	5	1
g3987	ped_chr002	3320702	3321859	-1	1	1
g3988	ped_chr002	3328459	3336617	1	9	1
g3989	ped_chr002	3341915	3346904	1	3	1
g3991	ped_chr002	3491969	3493428	1	4	1
g3992	ped_chr002	3493907	3496063	-1	1	1
g3993	ped_chr002	3504272	3504854	-1	3	1
g3994	ped_chr002	3516333	3519008	1	4	1
g3995	ped_chr002	3526198	3532114	-1	2	1
g3996	ped_chr002	3534106	3539369	-1	8	1
g3998	ped_chr002	3590375	3595085	1	5	1
g3999	ped_chr002	3604544	3605333	1	2	1
g4000	ped_chr002	3617572	3618732	-1	1	0.9466
g4001	ped_chr002	3646302	3650800	1	7	1
g4002	ped_chr002	3652692	3658052	1	4	1
g4003	ped_chr002	3661266	3664111	1	3	1
g4004	ped_chr002	3667060	3667557	1	1	1
g4005	ped_chr002	3671806	3672916	1	4	1
g4006	ped_chr002	3691272	3696047	1	4	1
g4007	ped_chr002	3721877	3723064	-1	2	1
g4008	ped_chr002	3733927	3736898	-1	3	1
g4009	ped_chr002	3740479	3741681	1	1	0
g4010	ped_chr002	3784945	3785844	1	1	1
g4011	ped_chr002	3787134	3789384	-1	2	1
g4012	ped_chr002	3790176	3793002	-1	3	1
g4013	ped_chr002	3799039	3805751	1	3	1
g4014	ped_chr002	3808448	3818849	-1	10	1
g4015	ped_chr002	3820870	3825629	-1	5	1
g4016	ped_chr002	3832890	3837706	1	5	1
g4017	ped_chr002	3839919	3842315	1	4	0.872
g4018	ped_chr002	3843732	3847805	-1	4	1
g4019	ped_chr002	3896242	3900076	1	4	1
g4020	ped_chr002	3900983	3909677	-1	8	1
g4021	ped_chr002	3921183	3924724	1	5	1
g4022	ped_chr002	3927222	3933729	1	11	1
g4023	ped_chr002	3943395	3945862	1	3	1
g4024	ped_chr002	3977725	3978393	1	1	1
g4025	ped_chr002	3994790	3996828	-1	5	1
g4027	ped_chr002	4026109	4026507	-1	1	1
g4028	ped_chr002	4032638	4033057	-1	1	0
g4030	ped_chr002	4053767	4059037	1	2	1
g4031	ped_chr002	4061816	4070696	-1	4	1
g4032	ped_chr002	4074114	4079735	-1	12	1
g4033	ped_chr002	4107360	4113627	1	4	1
g4034	ped_chr002	4117964	4122966	1	5	1
g4036	ped_chr002	4232471	4236261	1	10	1
g4037	ped_chr002	4274030	4277812	1	5	1
g4038	ped_chr002	4315771	4322913	1	15	1
g4039	ped_chr002	4323906	4328237	-1	9	1
g4040	ped_chr002	4349886	4352811	1	3	1
g4041	ped_chr002	4366815	4367852	-1	1	1
g4042	ped_chr002	4394502	4394930	-1	1	1
g4044	ped_chr002	4407992	4413369	1	13	1
g4045	ped_chr002	4450342	4454078	1	2	1
g4046	ped_chr002	4458560	4458883	-1	1	0
g4047	ped_chr002	4460303	4474817	1	7	1
g4048	ped_chr002	4479975	4480409	1	1	1
g4049	ped_chr002	4500126	4505575	1	9	1
g4050	ped_chr002	4520078	4521397	-1	4	1
g4052	ped_chr002	4594667	4597091	1	2	1
g4053	ped_chr002	4598188	4611915	1	10	1
g4054	ped_chr002	4612861	4617397	-1	7	0.2228
g4056	ped_chr002	4630573	4636241	-1	11	1
g4057	ped_chr002	4644901	4650905	-1	11	1
g4058	ped_chr002	4667920	4671720	1	3	1
g4059	ped_chr002	4677709	4678377	1	1	1
g4060	ped_chr002	4688191	4698623	1	9	1
g4061	ped_chr002	4702537	4708809	1	3	1
g4062	ped_chr002	4709712	4715125	-1	5	1
g4063	ped_chr002	4719025	4721244	-1	3	1
g4064	ped_chr002	4723179	4727948	-1	3	1
g4065	ped_chr002	4743145	4747432	1	8	1
g4066	ped_chr002	4747947	4749782	-1	2	1
g4068	ped_chr002	4776125	4778055	-1	2	1
g4069	ped_chr002	4805550	4807587	1	3	1
g4070	ped_chr002	4809362	4809910	-1	1	1
g4071	ped_chr002	4849792	4851649	1	4	0.7944
g4072	ped_chr002	4863701	4866083	1	4	1
g4073	ped_chr002	4867095	4870042	1	4	1
g4074	ped_chr002	4871383	4873224	1	4	1
g4075	ped_chr002	4907451	4934413	1	29	1
g4076	ped_chr002	4936002	4937330	-1	1	1
g4077	ped_chr002	4949578	4954025	1	4	1
g4078	ped_chr002	4968018	4969059	1	3	1
g4079	ped_chr002	4987719	4989358	1	4	1
g4081	ped_chr002	5033544	5040570	1	3	1
g4082	ped_chr002	5043167	5046192	1	4	1
g4083	ped_chr002	5048995	5049447	1	1	0.9713
g4084	ped_chr002	5069681	5071525	1	1	0.1312
g4085	ped_chr002	5072514	5073674	-1	2	1
g4086	ped_chr002	5089175	5091877	-1	2	1
g4087	ped_chr002	5111729	5115318	-1	2	1
g4088	ped_chr002	5125841	5127559	1	3	1
g4089	ped_chr002	5139897	5141839	1	3	1
g4090	ped_chr002	5142650	5145429	-1	2	1
g4091	ped_chr002	5164493	5166948	1	2	1
g4092	ped_chr002	5177087	5185518	-1	5	1
g4093	ped_chr002	5185549	5188960	-1	3	1
g4094	ped_chr002	5199710	5211009	-1	16	1
g4095	ped_chr002	5215715	5223439	-1	7	1
g4096	ped_chr002	5226197	5229339	-1	4	1
g4097	ped_chr002	5256688	5258580	1	2	0.7881
g4100	ped_chr002	5302601	5305024	-1	2	1
g4101	ped_chr002	5322619	5326885	1	3	1
g4102	ped_chr002	5328804	5339460	1	3	1
g4103	ped_chr002	5370368	5373316	1	3	1
g4104	ped_chr002	5398178	5403274	1	9	1
g4105	ped_chr002	5405443	5410225	1	10	1
g4106	ped_chr002	5412855	5416869	-1	7	1
g4107	ped_chr002	5455109	5457490	1	3	1
g4108	ped_chr002	5471023	5484688	1	13	1
g4109	ped_chr002	5487225	5488766	-1	5	1
g4111	ped_chr002	5535151	5537241	1	2	1
g4112	ped_chr002	5547933	5571108	1	31	1
g4113	ped_chr002	5583624	5588462	1	3	1
g4114	ped_chr002	5590674	5592501	-1	4	1
g4115	ped_chr002	5606127	5613051	1	13	1
g4116	ped_chr002	5663688	5664790	1	4	0.8772
g4117	ped_chr002	5665856	5666734	-1	1	1
g4118	ped_chr002	5673122	5678489	1	11	1
g4119	ped_chr002	5683150	5686106	1	8	1
g4120	ped_chr002	5688363	5689837	-1	3	1
g4121	ped_chr002	5693243	5696990	1	9	1
g4122	ped_chr002	5698170	5700068	1	1	1
g4123	ped_chr002	5701325	5703382	-1	4	1
g4125	ped_chr002	5735596	5741099	-1	10	1
g4126	ped_chr002	5746940	5752109	-1	4	1
g4127	ped_chr002	5822027	5827446	1	14	1
g4128	ped_chr002	5841496	5842688	1	2	1
g4129	ped_chr002	5853611	5854889	1	4	0.9147
g4130	ped_chr002	5857133	5864413	1	11	1
g4131	ped_chr002	5872323	5877052	1	3	1
g4132	ped_chr002	5878741	5881375	-1	3	1
g4133	ped_chr002	5908008	5911516	1	8	1
g4134	ped_chr002	5912433	5917516	1	8	1
g4136	ped_chr002	5943054	5955061	-1	10	1
g4137	ped_chr002	5997316	6008796	1	7	1
g4138	ped_chr002	6014205	6016121	1	1	1
g4139	ped_chr002	6030246	6032162	1	1	0.7866
g4140	ped_chr002	6060370	6061564	1	2	1
g4141	ped_chr002	6063168	6065507	-1	1	1
g4142	ped_chr002	6068688	6070997	1	1	1
g4144	ped_chr002	6121892	6131072	1	3	1
g4145	ped_chr002	6183881	6193019	-1	4	1
g4146	ped_chr002	6202328	6207046	1	14	1
g4147	ped_chr002	6207414	6211511	-1	4	1
g4148	ped_chr002	6220868	6223044	1	4	1
g4149	ped_chr002	6223592	6224742	-1	3	1
g4150	ped_chr002	6226197	6231786	-1	3	1
g4151	ped_chr002	6240958	6245088	-1	4	1
g4152	ped_chr002	6259015	6259311	-1	1	1
g4153	ped_chr002	6273329	6277131	1	7	1
g4154	ped_chr002	6278242	6278658	-1	2	1
g4155	ped_chr002	6280593	6287787	-1	5	1
g4157	ped_chr002	6331057	6336668	-1	9	1
g4158	ped_chr002	6344607	6349679	-1	6	1
g4160	ped_chr002	6379079	6381226	1	2	1
g4161	ped_chr002	6392502	6398381	1	15	1
g4162	ped_chr002	6400381	6405569	1	10	1
g4163	ped_chr002	6410032	6416229	1	3	1
g4166	ped_chr002	6461757	6462218	-1	1	1
g4167	ped_chr002	6499524	6500684	-1	3	1
g4168	ped_chr002	6523297	6537230	1	11	1
g4170	ped_chr002	6541865	6551802	-1	7	1
g4172	ped_chr002	6561410	6565800	1	6	1
g4173	ped_chr002	6567927	6568322	1	1	1
g4174	ped_chr002	6569506	6576486	-1	10	1
g4175	ped_chr002	6587050	6596917	-1	4	1
g4177	ped_chr002	6611735	6617774	-1	5	1
g4178	ped_chr002	6621330	6626116	-1	2	1
g4179	ped_chr002	6627949	6633411	-1	7	1
g4180	ped_chr002	6655895	6658014	1	7	1
g4181	ped_chr002	6661028	6661909	1	1	1
g4182	ped_chr002	6663724	6664818	1	2	1
g4183	ped_chr002	6680720	6688361	-1	5	1
g4184	ped_chr002	6704956	6705426	-1	1	1
g4185	ped_chr002	6739789	6746040	1	15	1
g4186	ped_chr002	6746702	6751583	-1	6	1
g4187	ped_chr002	6801852	6808180	1	4	1
g4188	ped_chr002	6845429	6845797	-1	1	1
g4189	ped_chr002	6853689	6856065	-1	10	0.6548
g4190	ped_chr002	6867656	6869797	1	3	1
g4191	ped_chr002	6871220	6872056	1	1	1
g4193	ped_chr002	6925073	6925567	1	1	1
g4194	ped_chr002	6930974	6933735	-1	3	1
g4195	ped_chr002	6998313	7004849	1	8	1
g4196	ped_chr002	7005854	7006781	1	2	1
g4197	ped_chr002	7007359	7013184	-1	10	1
g4198	ped_chr002	7023706	7024913	-1	2	1
g4200	ped_chr002	7049634	7052003	1	2	1
g4201	ped_chr002	7052546	7053286	-1	1	1
g4202	ped_chr002	7070757	7078125	-1	16	1
g4203	ped_chr002	7087801	7089135	-1	2	1
g4205	ped_chr002	7116425	7116838	1	1	1
g4206	ped_chr002	7118757	7126040	-1	3	1
g4207	ped_chr002	7146805	7158313	-1	9	1
g4208	ped_chr002	7204355	7205827	1	1	1
g4210	ped_chr002	7248631	7253802	-1	8	1
g4211	ped_chr002	7287924	7289816	1	3	0.7385
g4212	ped_chr002	7289867	7293115	1	7	0.8894
g4213	ped_chr002	7301711	7308235	1	5	1
g4214	ped_chr002	7338795	7339703	1	1	1
g4217	ped_chr002	7357323	7358468	1	1	1
g4218	ped_chr002	7387044	7391906	1	5	1
g4219	ped_chr002	7395643	7398104	1	8	1
g4220	ped_chr002	7398698	7400542	-1	1	1
g4222	ped_chr002	7418644	7422589	1	6	1
g4223	ped_chr002	7425915	7427792	-1	1	1
g4225	ped_chr002	7461623	7474714	1	13	1
g4226	ped_chr002	7475996	7491586	1	7	1
g4227	ped_chr002	7498322	7514839	-1	21	1
g4228	ped_chr002	7554449	7563571	1	5	1
g4229	ped_chr002	7614288	7623142	1	5	1
g4230	ped_chr002	7715940	7716194	1	2	1
g4231	ped_chr002	7716223	7716779	1	2	1
g4232	ped_chr002	7717603	7719249	-1	7	1
g4233	ped_chr002	7729099	7733272	1	3	1
g4234	ped_chr002	7739262	7744587	1	8	1
g4235	ped_chr002	7746132	7749215	-1	3	1
g4236	ped_chr002	7762339	7768546	-1	7	1
g4237	ped_chr002	7802582	7806775	1	4	1
g4238	ped_chr002	7908673	7911136	1	2	1
g4239	ped_chr002	8024050	8025282	-1	1	1
g4240	ped_chr002	8027180	8033502	-1	4	1
g4241	ped_chr002	8039762	8041288	1	1	1
g4242	ped_chr002	8049047	8051846	-1	3	1
g4244	ped_chr002	8082382	8082796	-1	2	0.6984
g4245	ped_chr002	8122127	8126655	-1	7	1
g4246	ped_chr002	8156924	8160562	1	3	1
g4247	ped_chr002	8161637	8163780	-1	6	1
g4248	ped_chr002	8231483	8232982	1	2	1
g4249	ped_chr002	8262771	8267663	1	6	1
g4250	ped_chr002	8269983	8284721	1	16	1
g4252	ped_chr002	8291487	8294640	1	3	1
g4253	ped_chr002	8302412	8310102	-1	14	1
g4254	ped_chr002	8395593	8397646	1	2	1
g4256	ped_chr002	8478362	8482285	1	2	1
g4257	ped_chr002	8484375	8489811	1	3	1
g4258	ped_chr002	8519927	8525295	1	5	1
g4259	ped_chr002	8527170	8529758	-1	2	1
g4260	ped_chr002	8534388	8535296	-1	1	1
g4261	ped_chr002	8539887	8541950	1	3	1
g4262	ped_chr002	8543357	8556213	-1	23	1
g4263	ped_chr002	8585434	8595484	1	23	1
g4264	ped_chr002	8596648	8597866	1	2	1
g4265	ped_chr002	8608670	8611565	1	9	1
g4266	ped_chr002	8613811	8621792	1	10	1
g4267	ped_chr002	8627256	8631760	1	3	1
g4268	ped_chr002	8699557	8706860	1	3	1
g4269	ped_chr002	8709411	8710979	-1	1	1
g4270	ped_chr002	8722613	8726899	1	2	1
g4271	ped_chr002	8757633	8758175	-1	1	0
g4272	ped_chr002	8794349	8798900	-1	5	1
g4273	ped_chr002	8862984	8865666	1	3	1
g4275	ped_chr002	8906672	8911373	-1	7	1
g4276	ped_chr002	8981849	8982566	-1	2	1
g4277	ped_chr002	8996606	9006674	1	11	1
g4278	ped_chr002	9007320	9008306	-1	1	1
g4279	ped_chr002	9014442	9025324	-1	4	1
g4280	ped_chr002	9037016	9042401	-1	10	0.8261
g4281	ped_chr002	9095885	9100274	1	5	1
g4282	ped_chr002	9109581	9114520	1	2	1
g4283	ped_chr002	9135843	9147896	-1	6	1
g4284	ped_chr002	9174517	9177445	-1	4	1
g4285	ped_chr002	9185695	9189805	-1	8	0.9143
g4286	ped_chr002	9247632	9248843	-1	1	1
g4287	ped_chr002	9280979	9289370	-1	4	1
g4288	ped_chr002	9291755	9292144	-1	1	1
g4289	ped_chr002	9305393	9311267	-1	9	1
g4290	ped_chr002	9350721	9352291	1	3	1
g4291	ped_chr002	9354382	9355192	1	2	1
g4292	ped_chr002	9395168	9406697	1	8	1
g4298	ped_chr002	9622324	9625923	1	2	0
g4299	ped_chr002	9645228	9646739	1	3	0
g4301	ped_chr002	9716019	9725628	1	15	1
g4302	ped_chr002	9728572	9730141	-1	2	1
g4303	ped_chr002	9758665	9763294	-1	6	1
g4304	ped_chr002	9767735	9774819	1	9	1
g4305	ped_chr002	9779798	9781442	-1	3	1
g4306	ped_chr002	9797349	9807776	1	9	1
g4307	ped_chr002	9809245	9816088	1	8	1
g4308	ped_chr002	9816840	9824628	-1	10	1
g4309	ped_chr002	9827752	9833270	1	3	1
g4314	ped_chr002	9864046	9875036	1	5	1
g4315	ped_chr002	9880948	9882006	1	1	1
g4316	ped_chr002	9886632	9899867	1	6	1
g4317	ped_chr002	9948731	9949911	-1	3	1
g4318	ped_chr002	9999054	10007113	1	14	1
g4319	ped_chr002	10007783	10009372	-1	1	1
g4320	ped_chr002	10018137	10020670	1	4	1
g4321	ped_chr002	10034877	10039449	1	2	1
g4323	ped_chr002	10081327	10087013	1	6	1
g4324	ped_chr002	10103321	10118617	-1	16	1
g4325	ped_chr002	10124223	10129620	-1	10	1
g4326	ped_chr002	10150897	10155917	-1	9	1
g4327	ped_chr002	10191040	10191487	-1	2	1
g4328	ped_chr002	10204351	10205631	-1	1	0.1116
g4329	ped_chr002	10288671	10290488	1	2	1
g4330	ped_chr002	10292301	10298093	-1	6	1
g4332	ped_chr002	10348382	10349221	1	4	1
g4333	ped_chr002	10373473	10379910	1	9	1
g4335	ped_chr002	10405123	10409819	-1	3	1
g4336	ped_chr002	10444764	10452625	-1	9	1
g4337	ped_chr002	10498699	10511983	1	12	1
g4338	ped_chr002	10545723	10555822	-1	10	1
g4341	ped_chr002	10592934	10602388	-1	9	1
g4342	ped_chr002	10621720	10623313	-1	2	1
g4343	ped_chr002	10625534	10627414	-1	1	1
g4344	ped_chr002	10662860	10667265	1	3	1
g4345	ped_chr002	10669809	10673441	1	3	1
g4346	ped_chr002	10682780	10687404	1	5	1
g4347	ped_chr002	10697571	10698137	-1	1	0
g4348	ped_chr002	10710140	10710706	-1	1	0.1393
g4349	ped_chr002	10720136	10720702	-1	1	0
g4350	ped_chr002	10732170	10732469	-1	1	0.5567
g4351	ped_chr002	10769845	10770411	-1	1	0.194
g4352	ped_chr002	10781784	10782350	-1	1	0.6614
g4353	ped_chr002	10817857	10825167	-1	9	1
g4354	ped_chr002	10829558	10829857	-1	1	0
g4355	ped_chr002	10865216	10868152	1	5	1
g4356	ped_chr002	10869108	10873253	-1	3	1
g4357	ped_chr002	10879443	10890697	-1	9	1
g4358	ped_chr002	10918390	10925271	1	14	1
g4359	ped_chr002	10926461	10928447	1	5	1
g4360	ped_chr002	10929523	10933950	-1	11	1
g4361	ped_chr002	10958874	10962068	-1	11	1
g4362	ped_chr002	10969184	10979081	-1	19	1
g4363	ped_chr002	10997068	10999086	1	4	1
g4364	ped_chr002	11029506	11029982	1	2	1
g4366	ped_chr002	11076186	11077160	-1	1	0.9764
g4368	ped_chr002	11143952	11147609	1	4	0.0333
g4370	ped_chr002	11158610	11167311	-1	9	1
g4371	ped_chr002	11205048	11213590	-1	7	1
g4372	ped_chr002	11221214	11224603	1	2	1
g4373	ped_chr002	11245257	11248671	1	3	1
g4374	ped_chr002	11370869	11375314	-1	4	1
g4375	ped_chr002	11520931	11525661	-1	4	1
g4376	ped_chr002	11590312	11590617	1	1	0
g4377	ped_chr002	11737908	11738213	1	1	0
g4379	ped_chr002	11821152	11821457	1	1	0
g4380	ped_chr002	11838226	11843321	-1	4	1
g4382	ped_chr002	11914462	11914767	1	1	0
g4384	ped_chr002	12090239	12090544	1	1	0
g4385	ped_chr002	12131186	12134252	-1	7	1
g4386	ped_chr002	12138996	12140669	-1	1	1
g4390	ped_chr002	12176457	12181070	1	7	1
g4391	ped_chr002	12184438	12208890	-1	17	1
g4394	ped_chr002	12225555	12225857	-1	1	1
g4398	ped_chr002	12372276	12373609	1	2	1
g4399	ped_chr002	12396886	12404848	-1	10	1
g4400	ped_chr002	12436593	12443075	-1	12	1
g4401	ped_chr002	12497719	12504814	1	7	1
g4403	ped_chr002	12550623	12550829	-1	1	1
g4404	ped_chr002	12550623	12551008	-1	2	1
g4406	ped_chr002	12572624	12578223	1	6	1
g4407	ped_chr002	12580627	12587911	-1	6	1
g4408	ped_chr002	12629871	12631710	-1	2	1
g4409	ped_chr002	12632225	12634379	-1	2	1
g4410	ped_chr002	12644748	12647496	-1	2	1
g4411	ped_chr002	12654892	12660219	-1	11	1
g4412	ped_chr002	12663342	12666224	-1	3	1
g4413	ped_chr002	12732181	12735321	-1	2	1
g4415	ped_chr002	12757063	12784163	1	33	1
g4416	ped_chr002	12787019	12787255	-1	1	1
g4417	ped_chr002	12791007	12793103	1	5	1
g4418	ped_chr002	12806499	12809742	1	5	1
g4419	ped_chr002	12811008	12814780	-1	3	1
g4420	ped_chr002	12845225	12851656	1	13	1
g4421	ped_chr002	12855859	12860370	1	6	1
g4422	ped_chr002	12883211	12890156	1	7	1
g4423	ped_chr002	12891822	12892532	1	2	1
g4425	ped_chr002	12899756	12900331	-1	1	1
g4428	ped_chr002	12933708	12934622	-1	1	1
g4429	ped_chr002	12966092	12981560	-1	12	1
g4430	ped_chr002	12998546	13000729	1	2	1
g4431	ped_chr002	13007359	13012233	-1	3	1
g4432	ped_chr002	13100523	13102604	-1	4	1
g4433	ped_chr002	13154314	13156746	1	5	1
g4434	ped_chr002	13157777	13165170	-1	10	1
g4435	ped_chr002	13175927	13176516	-1	3	0.9852
g4436	ped_chr002	13220027	13226764	-1	21	1
g4437	ped_chr002	13322731	13327847	-1	4	1
g4438	ped_chr002	13367829	13373205	1	8	1
g4439	ped_chr002	13383302	13384630	-1	1	1
g4440	ped_chr002	13390933	13399756	-1	8	1
g4441	ped_chr002	13411910	13419031	-1	9	1
g4442	ped_chr002	13422480	13428410	-1	13	1
g4443	ped_chr002	13467121	13467744	1	1	1
g4444	ped_chr002	13477102	13482557	-1	16	1
g4446	ped_chr002	13583875	13586652	1	2	1
g4447	ped_chr002	13614151	13624927	-1	4	1
g4448	ped_chr002	13640888	13645685	1	6	1
g4449	ped_chr002	13737097	13760230	1	7	1
g4450	ped_chr002	13802014	13818784	1	16	1
g4451	ped_chr002	13835808	13836803	1	1	1
g4452	ped_chr002	13848727	13849695	1	1	1
g4453	ped_chr002	13943680	13948903	1	8	1
g4455	ped_chr002	14168248	14170026	-1	1	1
g4456	ped_chr002	14277641	14278792	1	2	1
g4459	ped_chr002	14398279	14401616	-1	5	1
g4460	ped_chr002	14566256	14567254	-1	1	1
g4461	ped_chr002	14610596	14613224	-1	4	1
g4463	ped_chr002	14693253	14693530	-1	2	1
g4464	ped_chr002	14693919	14695460	-1	4	1
g4467	ped_chr002	14807723	14809350	-1	2	1
g4468	ped_chr002	14875293	14887151	-1	7	0.6897
g4470	ped_chr002	14909813	14933306	-1	51	1
g4472	ped_chr002	14956527	14968170	1	4	1
g4473	ped_chr002	14998818	14999827	1	2	0
g4475	ped_chr002	15056407	15062026	1	3	1
g4476	ped_chr002	15104604	15110118	1	4	1
g4477	ped_chr002	15189974	15190572	1	2	1
g4478	ped_chr002	15211386	15214075	-1	3	1
g4479	ped_chr002	15239924	15242796	-1	3	1
g4481	ped_chr002	15282431	15283481	-1	2	0.8311
g4482	ped_chr002	15284029	15286909	-1	7	1
g4483	ped_chr002	15303158	15313420	-1	20	1
g4485	ped_chr002	15418585	15419409	1	1	0.9855
g4487	ped_chr002	15492882	15501847	-1	9	1
g4488	ped_chr002	15584359	15591057	1	7	0.9877
g4489	ped_chr002	15668158	15680953	-1	3	0.9619
g4490	ped_chr002	15696372	15709854	1	19	1
g4492	ped_chr002	15767953	15768699	-1	1	1
g4494	ped_chr002	15860759	15864533	-1	3	1
g4495	ped_chr002	15895800	15896991	-1	3	1
g4496	ped_chr002	15925624	15930527	-1	13	1
g4497	ped_chr002	15950922	15952069	1	2	0.3963
g4499	ped_chr002	16004830	16015892	1	4	0.9631
g4500	ped_chr002	16017242	16021664	-1	4	1
g4502	ped_chr002	16327829	16328862	-1	2	0.6813
g4503	ped_chr002	16376304	16382179	1	12	1
g4509	ped_chr002	16764510	16766267	-1	1	1
g4510	ped_chr002	16775954	16785744	-1	21	0.998
g4511	ped_chr002	16800922	16803963	-1	3	1
g4512	ped_chr002	16873426	16875364	-1	4	1
g4514	ped_chr002	16896776	16904591	-1	9	1
g4515	ped_chr002	16939849	16952516	1	18	1
g4516	ped_chr002	16970062	16972341	-1	2	0.9946
g4517	ped_chr002	16983188	16989473	-1	7	1
g4519	ped_chr002	17002434	17023998	1	36	1
g4520	ped_chr002	17026312	17039483	-1	8	1
g4521	ped_chr002	17067167	17067733	-1	1	1
g4522	ped_chr002	17067167	17070081	-1	3	1
g4523	ped_chr002	17104880	17107867	-1	3	0.887
g4524	ped_chr002	17202389	17204034	1	2	1
g4525	ped_chr002	17204968	17213009	-1	5	1
g4526	ped_chr002	17266771	17272057	1	9	1
g4527	ped_chr002	17274136	17278684	-1	4	1
g4528	ped_chr002	17352955	17357033	1	4	1
g4529	ped_chr002	17423628	17427821	1	3	1
g4530	ped_chr002	17430430	17435553	1	5	1
g4531	ped_chr002	17444495	17447378	1	4	1
g4532	ped_chr002	17448676	17450630	-1	5	1
g4533	ped_chr002	17467277	17475272	1	5	1
g4534	ped_chr002	17476217	17497211	-1	9	1
g4535	ped_chr002	17593437	17605282	1	12	0.9652
g4536	ped_chr002	17709840	17721167	-1	15	1
g4537	ped_chr002	17813272	17814810	1	2	1
g4538	ped_chr002	17860684	17861175	-1	1	1
g4539	ped_chr002	17923473	17923616	-1	2	1
g4540	ped_chr002	17923660	17930372	-1	5	1
g4541	ped_chr002	17933104	17942049	1	19	1
g4542	ped_chr002	17986767	17994832	1	15	1
g4543	ped_chr002	18002343	18004799	1	7	1
g4544	ped_chr002	18043385	18050358	-1	5	1
g4545	ped_chr002	18122596	18134334	-1	10	1
g4546	ped_chr002	18176576	18179477	-1	5	1
g4547	ped_chr002	18220875	18223109	1	4	1
g4548	ped_chr002	18278223	18281555	-1	3	0.9827
g4549	ped_chr002	18397729	18408609	-1	3	0.9823
g4550	ped_chr002	18457923	18459567	-1	3	1
g4551	ped_chr002	18459606	18465126	-1	8	1
g4552	ped_chr002	18533528	18534034	1	1	1
g4553	ped_chr002	18553195	18553440	1	1	1
g4555	ped_chr002	18578383	18595950	1	15	1
g4556	ped_chr002	18651526	18660990	1	8	1
g4557	ped_chr002	18673111	18679991	-1	6	1
g4559	ped_chr002	18740667	18747734	1	4	0.6976
g4560	ped_chr002	18772991	18773833	-1	1	1
g4561	ped_chr002	18776336	18783153	-1	19	1
g4562	ped_chr002	18931989	18935198	1	4	1
g4563	ped_chr002	18955030	18972019	1	13	1
g4564	ped_chr002	18978923	18981471	-1	3	1
g4565	ped_chr002	19049491	19050918	1	2	0.1701
g4567	ped_chr002	19105523	19106542	1	5	1
g4568	ped_chr002	19143051	19146385	1	4	1
g4569	ped_chr002	19147790	19149573	-1	4	1
g4570	ped_chr002	19224052	19224456	1	1	1
g4571	ped_chr002	19231316	19231783	-1	1	1
g4572	ped_chr002	19304166	19307555	1	2	1
g4573	ped_chr002	19366605	19370710	1	8	1
g4574	ped_chr002	19372446	19375950	1	7	0.8106
g4577	ped_chr002	19429440	19432113	1	2	1
g4578	ped_chr002	19456575	19459228	1	3	1
g4579	ped_chr002	19462381	19464970	-1	2	1
g4580	ped_chr002	19493636	19494826	-1	1	1
g4581	ped_chr002	19520175	19524326	1	7	1
g4582	ped_chr002	19525466	19531375	-1	2	1
g4583	ped_chr002	19605413	19619808	-1	6	1
g4586	ped_chr002	19721177	19726650	-1	3	1
g4587	ped_chr002	19753229	19755268	-1	1	1
g4588	ped_chr002	19815712	19817801	-1	2	0.5254
g4589	ped_chr002	19820864	19829808	-1	19	1
g4590	ped_chr002	19873136	19876772	1	5	0.8929
g4592	ped_chr002	19996046	19998469	1	2	1
g4593	ped_chr002	20035036	20046880	-1	40	1
g4594	ped_chr002	20109524	20111755	-1	1	1
g4595	ped_chr002	20179560	20180348	1	1	1
g4596	ped_chr002	20183230	20186450	-1	3	1
g4597	ped_chr002	20238390	20238761	1	1	1
g4598	ped_chr002	20238882	20239166	1	1	1
g4599	ped_chr002	20370091	20372657	1	2	1
g4600	ped_chr002	20439988	20445236	1	3	1
g4601	ped_chr002	20448659	20449042	1	1	1
g4602	ped_chr002	20450474	20456220	-1	11	1
g4605	ped_chr002	20506596	20506961	1	1	1
g4607	ped_chr002	20565878	20573072	1	19	1
g4608	ped_chr002	20587823	20591681	1	2	1
g4609	ped_chr002	20623232	20638262	1	42	1
g4610	ped_chr002	20651398	20656838	-1	4	1
g4613	ped_chr002	20839957	20840925	1	1	1
g4614	ped_chr002	20910141	20911371	-1	2	1
g4617	ped_chr002	21016308	21019369	1	4	1
g4618	ped_chr002	21122033	21135611	-1	8	1
g4619	ped_chr002	21166072	21173396	1	9	1
g4620	ped_chr002	21176225	21184661	-1	10	1
g4621	ped_chr002	21202385	21205252	1	3	1
g4622	ped_chr002	21211208	21215148	1	3	1
g4623	ped_chr002	21230411	21230821	-1	1	1
g4624	ped_chr002	21341197	21343266	1	2	0.6217
g4625	ped_chr002	21395109	21401261	-1	7	1
g4626	ped_chr002	21489008	21494414	-1	5	1
g4627	ped_chr002	21578410	21579065	1	2	1
g4628	ped_chr002	21579080	21579511	1	1	1
g4629	ped_chr002	21583736	21586261	-1	3	1
g4630	ped_chr002	21712290	21722437	1	4	1
g4632	ped_chr002	21861818	21872391	-1	13	1
g4633	ped_chr002	22037237	22038194	-1	5	1
g4634	ped_chr002	22118667	22123921	1	6	1
g4635	ped_chr002	22128162	22131603	-1	6	1
g4636	ped_chr002	22262213	22278714	-1	28	1
g4637	ped_chr002	22322462	22322872	1	1	1
g4638	ped_chr002	22325006	22328937	-1	3	1
g4640	ped_chr002	22391895	22396217	-1	6	1
g4642	ped_chr002	22518531	22527458	-1	4	1
g4643	ped_chr002	22531816	22537997	1	7	1
g4644	ped_chr002	22546858	22548637	1	2	1
g4645	ped_chr002	22594882	22600657	1	5	1
g4646	ped_chr002	22671931	22672332	-1	1	1
g4647	ped_chr002	22699664	22700891	-1	2	1
g4649	ped_chr002	22754740	22769568	-1	6	1
g4650	ped_chr002	22782114	22782314	-1	1	1
g4651	ped_chr002	22864114	22871089	1	6	1
g4653	ped_chr002	23193754	23197683	-1	4	1
g4654	ped_chr002	23250126	23255069	-1	11	1
g4655	ped_chr002	23339511	23341802	1	3	1
g4656	ped_chr002	23347575	23348325	1	3	1
g4658	ped_chr002	23463321	23476807	1	14	1
g4660	ped_chr002	23513335	23525647	-1	14	1
g4661	ped_chr002	23667529	23671572	1	9	1
g4665	ped_chr002	23853701	23854070	1	2	0
g4667	ped_chr002	23898062	23912738	-1	10	1
g4668	ped_chr002	24020397	24020600	1	1	1
g4671	ped_chr002	24076257	24087001	-1	13	1
g4672	ped_chr002	24166673	24169639	1	5	1
g4673	ped_chr002	24171801	24180606	-1	22	1
g4674	ped_chr002	24213625	24214005	1	1	1
g4675	ped_chr002	24219035	24223715	1	6	1
g4676	ped_chr002	24224396	24227411	-1	5	1
g4677	ped_chr002	24258053	24271023	1	13	1
g4678	ped_chr002	24272591	24272911	1	1	1
g4679	ped_chr002	24277479	24279062	-1	1	1
g4680	ped_chr002	24377026	24386820	1	3	1
g4681	ped_chr002	24392899	24395297	-1	7	1
g4685	ped_chr002	24490577	24506282	-1	15	1
g4686	ped_chr002	24529868	24538128	-1	12	1
g4688	ped_chr002	24638469	24640227	1	2	1
g4689	ped_chr002	24654907	24656487	-1	1	1
g4690	ped_chr002	24684262	24684753	-1	1	1
g4691	ped_chr002	24812994	24824405	1	2	0
g4692	ped_chr002	24910587	24916090	-1	2	1
g4693	ped_chr002	24972027	24972518	-1	1	1
g4696	ped_chr002	25097629	25102704	-1	6	1
g4697	ped_chr002	25127099	25136904	-1	10	1
g4698	ped_chr002	25186980	25191303	1	9	1
g4699	ped_chr002	25191923	25197099	-1	12	1
g4701	ped_chr002	25250954	25257300	1	9	1
g4703	ped_chr002	25287986	25289842	-1	4	1
g4704	ped_chr002	25369485	25374428	1	5	1
g4705	ped_chr002	25375019	25393063	-1	14	1
g4706	ped_chr002	25399383	25407489	-1	15	1
g4708	ped_chr002	25492802	25493938	1	1	1
g4709	ped_chr002	25601917	25604799	1	3	1
g4712	ped_chr002	25665824	25669776	-1	4	1
g4713	ped_chr002	25719616	25724074	1	4	1
g4715	ped_chr002	25805556	25825855	1	5	1
g4717	ped_chr002	25848079	25850634	1	1	1
g4718	ped_chr002	25852538	25855069	-1	4	1
g4719	ped_chr002	25917845	25928687	-1	16	1
g4720	ped_chr002	25944002	25945621	1	1	1
g4721	ped_chr002	26012600	26017093	1	9	1
g4722	ped_chr002	26032502	26041654	1	5	1
g4723	ped_chr002	26042198	26045757	-1	4	1
g4724	ped_chr002	26132532	26134484	-1	3	1
g4725	ped_chr002	26188776	26192039	1	6	1
g4726	ped_chr002	26193275	26213355	-1	4	1
g4729	ped_chr002	26304888	26308457	-1	7	1
g4730	ped_chr002	26323083	26324165	1	1	1
g4731	ped_chr002	26331950	26332252	1	1	0.132
g4733	ped_chr002	26343138	26350934	1	13	1
g4734	ped_chr002	26363075	26364600	1	2	1
g4735	ped_chr002	26396438	26399559	1	5	1
g4736	ped_chr002	26402396	26404940	-1	5	1
g4737	ped_chr002	26408452	26412044	-1	3	1
g4738	ped_chr002	26446378	26452140	-1	5	1
g4739	ped_chr002	26561779	26566626	1	7	1
g4740	ped_chr002	26614318	26630913	1	17	1
g4741	ped_chr002	26632216	26644792	-1	10	1
g4743	ped_chr002	26678467	26685718	-1	12	1
g4744	ped_chr002	26752504	26756952	1	8	1
g4745	ped_chr002	26788012	26797456	1	13	1
g4746	ped_chr002	26799514	26804807	-1	5	1
g4747	ped_chr002	26892945	26904345	1	4	1
g4748	ped_chr002	26948315	26949986	1	3	1
g4749	ped_chr002	27009218	27014190	-1	13	1
g4750	ped_chr002	27131622	27152754	-1	3	1
g4751	ped_chr002	27289080	27312698	1	7	1
g4752	ped_chr002	27393206	27394398	1	2	1
g4753	ped_chr002	27409342	27411090	1	1	1
g4754	ped_chr002	27424178	27429111	1	3	1
g4756	ped_chr002	27538707	27541208	1	2	1
g4757	ped_chr002	27563577	27567444	-1	7	1
g4758	ped_chr002	27586864	27589098	-1	2	1
g4759	ped_chr002	27683249	27686500	1	2	1
g4760	ped_chr002	27743688	27744541	1	3	0.452
g4761	ped_chr002	27923961	27925142	1	1	1
g4762	ped_chr002	28079563	28096531	-1	5	1
g4764	ped_chr002	28203676	28203975	-1	1	0.4733
g4765	ped_chr002	28277232	28284441	1	8	1
g4766	ped_chr002	28286755	28296500	-1	5	1
g4767	ped_chr002	28347426	28353813	1	6	1
g4768	ped_chr002	28402364	28403752	-1	1	1
g4769	ped_chr002	28425697	28426479	-1	1	0
g4770	ped_chr002	28459936	28461655	-1	2	1
g4771	ped_chr002	28521672	28545025	-1	15	1
g4772	ped_chr002	28617512	28621421	1	6	1
g4773	ped_chr002	28622182	28626381	-1	8	1
g4774	ped_chr002	28677123	28683694	-1	4	1
g4777	ped_chr002	28763715	28764749	-1	1	1
g4778	ped_chr002	28896335	28900371	1	9	1
g4779	ped_chr002	28963407	28974264	-1	10	1
g4780	ped_chr002	29003142	29007727	1	5	1
g4782	ped_chr002	29073322	29077268	1	4	1
g4783	ped_chr002	29186482	29191811	1	4	1
g4785	ped_chr002	29319875	29325532	-1	9	1
g4786	ped_chr002	29432433	29433854	-1	1	1
g4787	ped_chr002	29470504	29472426	1	1	1
g4789	ped_chr002	29549059	29564824	1	12	1
g4790	ped_chr002	29588276	29590366	1	3	1
g4791	ped_chr002	29612118	29615180	-1	3	1
g4792	ped_chr002	29645046	29653359	-1	4	1
g4793	ped_chr002	29681729	29682853	-1	1	1
g4794	ped_chr002	29740715	29755638	-1	11	1
g4795	ped_chr002	29843040	29846987	1	6	1
g4797	ped_chr002	29991472	29992937	-1	2	0.3588
g4799	ped_chr002	30184356	30198253	-1	2	1
g4800	ped_chr002	30209981	30214907	1	9	1
g4801	ped_chr002	30302012	30310121	1	12	1
g4803	ped_chr002	30392535	30416932	1	9	1
g4804	ped_chr002	30421306	30421806	-1	1	1
g4805	ped_chr002	30455925	30460886	-1	2	1
g4806	ped_chr002	30489911	30492263	1	5	1
g4807	ped_chr002	30496007	30501157	-1	11	1
g4808	ped_chr002	30534037	30547919	1	7	1
g4809	ped_chr002	30584400	30587244	-1	5	1
g4812	ped_chr002	30619337	30624699	1	3	1
g4813	ped_chr002	30669353	30673993	-1	6	1
g4814	ped_chr002	30841233	30847062	1	4	0.6798
g4815	ped_chr002	30931657	30940984	-1	14	1
g4817	ped_chr002	31054174	31062266	1	9	1
g4818	ped_chr002	31084092	31085914	-1	2	1
g4819	ped_chr002	31086054	31086287	1	2	1
g4820	ped_chr002	31115908	31118181	1	1	1
g4821	ped_chr002	31118297	31123215	1	2	1
g4822	ped_chr002	31150106	31151209	1	1	0.2527
g4824	ped_chr002	31162871	31165687	1	1	1
g4825	ped_chr002	31210359	31213329	-1	2	1
g4827	ped_chr002	31292523	31297281	1	7	0.9974
g4829	ped_chr002	31350997	31362181	1	20	1
g4830	ped_chr002	31373091	31377268	-1	6	1
g4832	ped_chr002	31401392	31410559	-1	12	1
g4833	ped_chr002	31456010	31462303	1	14	1
g4834	ped_chr002	31550345	31564382	-1	16	1
g4835	ped_chr002	31602909	31614384	-1	16	1
g4836	ped_chr002	31691924	31705083	-1	6	1
g4837	ped_chr002	31763936	31782976	1	27	1
g4839	ped_chr002	31795457	31844385	-1	14	1
g4840	ped_chr002	31880205	31889387	1	7	1
g4841	ped_chr002	31909280	31925286	-1	16	1
g4842	ped_chr002	31979487	31999712	1	15	1
g4844	ped_chr002	32041308	32054929	1	4	1
g4845	ped_chr002	32179129	32196457	-1	31	1
g4846	ped_chr002	32212676	32220665	-1	4	1
g4847	ped_chr002	32291049	32305242	-1	16	1
g4861	ped_chr002	32730698	32730973	-1	1	0
g4862	ped_chr002	32740127	32756641	1	13	1
g4863	ped_chr002	32813041	32833884	1	22	1
g4864	ped_chr002	32879533	32881352	1	3	1
g4865	ped_chr002	32887629	32888601	1	2	1
g4867	ped_chr002	32898760	32907847	1	3	1
g4868	ped_chr002	32959721	32961568	1	2	1
g4869	ped_chr002	32964291	32969111	-1	2	1
g4870	ped_chr002	32973946	32975682	-1	1	1
g4871	ped_chr002	33021064	33044137	-1	9	1
g4872	ped_chr002	33128556	33144314	1	7	1
g4873	ped_chr002	33145550	33151608	-1	9	1
g4874	ped_chr002	33176622	33180833	-1	3	1
g4875	ped_chr002	33242140	33242552	-1	2	1
g4876	ped_chr002	33312070	33322379	1	7	1
g4877	ped_chr002	33539840	33543065	1	4	1
g4878	ped_chr002	33699408	33720576	-1	24	1
g4879	ped_chr002	33755547	33760617	1	5	1
g4880	ped_chr002	33769817	33771282	1	2	0.1728
g4881	ped_chr002	33864253	33865683	-1	1	1
g4883	ped_chr002	33871085	33880650	-1	13	1
g4884	ped_chr002	33950355	33964198	1	18	1
g4885	ped_chr002	33990506	33995665	1	3	1
g4887	ped_chr002	34033366	34049582	-1	5	1
g4888	ped_chr002	34081522	34083062	-1	2	1
g4889	ped_chr002	34127670	34141340	-1	4	1
g4890	ped_chr002	34232975	34239082	-1	6	1
g4891	ped_chr002	34327563	34328633	-1	4	1
g4892	ped_chr002	34350689	34363316	-1	14	1
g4893	ped_chr002	34371020	34376378	1	6	1
g4894	ped_chr002	34389623	34389931	1	1	0
g4895	ped_chr002	34464990	34474404	1	13	1
g4896	ped_chr002	34493820	34505545	-1	23	1
g4897	ped_chr002	34593061	34601250	1	11	1
g4898	ped_chr002	34602498	34610449	-1	9	1
g4900	ped_chr002	34730761	34731657	-1	1	1
g4901	ped_chr002	34730761	34744117	-1	2	1
g4902	ped_chr002	34759674	34763156	1	3	1
g4903	ped_chr002	34886648	34893284	1	12	1
g4904	ped_chr002	34946518	34965777	-1	8	1
g4905	ped_chr002	34984485	34991362	1	2	1
g4906	ped_chr002	35035632	35041768	-1	12	1
g4907	ped_chr002	35096084	35105558	-1	13	1
g4908	ped_chr002	35152813	35154711	1	3	0
g4909	ped_chr002	35203305	35204972	-1	3	1
g4910	ped_chr002	35208634	35213044	-1	2	1
g4911	ped_chr002	35250536	35258172	-1	5	1
g4913	ped_chr002	35348046	35350357	1	2	1
g4914	ped_chr002	35359578	35364108	1	2	1
g4917	ped_chr002	35541546	35560238	-1	7	1
g4920	ped_chr002	35712779	35735302	-1	7	1
g4921	ped_chr002	35804773	35813326	1	10	1
g4922	ped_chr002	35815875	35816516	-1	1	0.8458
g4923	ped_chr002	35816865	35817218	-1	1	0.5141
g4924	ped_chr002	35817317	35817967	-1	1	0.6406
g4925	ped_chr002	35879204	35897453	1	7	1
g4926	ped_chr002	35957487	35974792	1	22	1
g4927	ped_chr002	35989787	35989882	1	2	1
g4928	ped_chr002	36079073	36080380	-1	2	1
g4931	ped_chr002	36169708	36170137	-1	2	1
g4932	ped_chr002	36177476	36179219	1	2	1
g4933	ped_chr002	36182646	36186857	-1	3	1
g4934	ped_chr002	36214813	36222227	1	12	1
g4937	ped_chr002	36278174	36283145	-1	5	1
g4938	ped_chr002	36476929	36491374	-1	11	1
g4939	ped_chr002	36520842	36531436	-1	13	1
g4940	ped_chr002	36605244	36607876	-1	3	1
g4941	ped_chr002	36666214	36670986	-1	2	1
g4942	ped_chr002	36761350	36775079	1	2	1
g4943	ped_chr002	36852704	36865431	1	12	1
g4944	ped_chr002	36996220	36996570	1	1	1
g4945	ped_chr002	37010077	37010571	1	1	1
g4946	ped_chr002	37028983	37029477	1	1	1
g4947	ped_chr002	37064023	37064373	1	1	0
g4949	ped_chr002	37205890	37206384	-1	1	0.8384
g4950	ped_chr002	37276080	37280969	-1	5	1
g4951	ped_chr002	37358173	37358640	1	1	1
g4952	ped_chr002	37409664	37414410	-1	7	1
g4953	ped_chr002	37488365	37488838	-1	3	1
g4954	ped_chr002	37528364	37528744	1	1	0.2782
g4957	ped_chr002	37670540	37675759	1	6	1
g4958	ped_chr002	37807437	37812012	1	4	1
g4959	ped_chr002	37912378	37912797	-1	1	1
g4962	ped_chr002	38056155	38092815	-1	3	1
g4963	ped_chr002	38174533	38178968	1	5	1
g4964	ped_chr002	38256634	38319544	1	7	1
g4966	ped_chr002	38544999	38546021	-1	1	1
g4967	ped_chr002	38586643	38591941	-1	6	1
g4968	ped_chr002	38611090	38614513	1	2	1
g4969	ped_chr002	38663276	38670976	-1	5	1
g4970	ped_chr002	38688188	38688703	-1	1	0.9922
g4971	ped_chr002	38698680	38708769	1	5	1
g4972	ped_chr002	38723319	38729408	1	2	1
g4973	ped_chr002	38773693	38774766	-1	1	1
g4974	ped_chr002	38775964	38780311	-1	3	1
g4975	ped_chr002	38800191	38801024	-1	1	1
g4976	ped_chr002	38817861	38826683	1	9	1
g4978	ped_chr002	38841582	38846793	-1	6	1
g4979	ped_chr002	38870866	38873944	1	2	1
g4980	ped_chr002	38985609	39006190	1	3	1
g4981	ped_chr002	39018237	39020305	-1	2	1
g4982	ped_chr002	39042727	39048490	-1	5	1
g4983	ped_chr002	39065948	39080636	1	30	1
g4984	ped_chr002	39164073	39167141	-1	3	1
g4985	ped_chr002	39209080	39211087	1	3	1
g4987	ped_chr002	39299248	39304403	1	4	1
g4988	ped_chr002	39306415	39312491	-1	5	1
g4992	ped_chr002	39353044	39362376	-1	12	1
g4993	ped_chr002	39451671	39461527	1	8	1
g4994	ped_chr002	39517836	39524048	1	4	1
g4996	ped_chr002	39650057	39658112	-1	13	1
g4997	ped_chr002	39838066	39841576	1	5	0.9668
g4998	ped_chr002	39862575	39872154	-1	4	1
g4999	ped_chr002	39936054	39942696	1	5	1
g5000	ped_chr002	39945377	39948523	-1	2	1
g5001	ped_chr002	40023485	40027633	1	4	1
g5003	ped_chr002	40150205	40155097	1	4	1
g5004	ped_chr002	40177457	40189351	1	16	1
g5005	ped_chr002	40201987	40208820	-1	5	1
g5006	ped_chr002	40217551	40221058	-1	4	1
g5008	ped_chr002	40258062	40259858	1	1	1
g5009	ped_chr002	40263123	40265538	1	2	1
g5011	ped_chr002	40321049	40323442	1	1	1
g5012	ped_chr002	40325063	40327130	1	2	1
g5013	ped_chr002	40357053	40372926	-1	29	1
g5014	ped_chr002	40380228	40385651	1	7	1
g5015	ped_chr002	40462911	40463978	-1	2	1
g5016	ped_chr002	40488768	40497201	-1	15	1
g5017	ped_chr002	40534992	40540728	1	4	1
g5018	ped_chr002	40542002	40546960	-1	4	1
g5019	ped_chr002	40627002	40636104	1	9	1
g5020	ped_chr002	40687053	40696476	1	7	1
g5021	ped_chr002	40708615	40711825	1	5	1
g5022	ped_chr002	40725248	40729394	-1	2	1
g5023	ped_chr002	40782022	40790103	1	6	1
g5024	ped_chr002	40792877	40795418	-1	2	1
g5025	ped_chr002	40889533	40893805	1	3	1
g5026	ped_chr002	40901126	40908266	1	19	1
g5027	ped_chr002	40969669	40984064	1	12	1
g5029	ped_chr002	41095037	41096604	1	2	1
g5031	ped_chr002	41319283	41323703	-1	4	1
g5034	ped_chr002	41517878	41518405	-1	1	1
g5035	ped_chr002	41635211	41640709	1	8	1
g5036	ped_chr002	41641253	41642209	-1	1	1
g5037	ped_chr002	41699076	41705378	1	3	1
g5038	ped_chr002	41728190	41728498	-1	1	1
g5039	ped_chr002	41764270	41771344	1	4	1
g5042	ped_chr002	41827669	41828238	-1	1	1
g5043	ped_chr002	41907754	41910622	-1	2	1
g5044	ped_chr002	41934687	41940053	1	2	1
g5045	ped_chr002	42026677	42029583	-1	2	1
g5047	ped_chr002	42223408	42229395	-1	8	1
g5048	ped_chr002	42313665	42315665	-1	3	1
g5049	ped_chr002	42340706	42344116	1	8	1
g5050	ped_chr002	42376634	42377026	1	1	1
g5051	ped_chr002	42380133	42391722	-1	10	1
g5052	ped_chr002	42414011	42418969	1	4	1
g5054	ped_chr002	42460690	42469677	1	6	1
g5055	ped_chr002	42473171	42484897	-1	8	1
g5056	ped_chr002	42525533	42525940	1	1	0
g5057	ped_chr002	42526953	42545303	-1	7	0.9992
g5060	ped_chr002	42669182	42669517	1	1	0
g5061	ped_chr002	42747126	42747551	1	1	1
g5062	ped_chr002	42775536	42775775	1	1	0.3542
g5065	ped_chr002	42868162	42868459	1	2	1
g5066	ped_chr002	42872106	42875526	-1	3	1
g5067	ped_chr002	42877611	42889707	-1	10	1
g5068	ped_chr002	42914156	42914872	-1	1	0
g5069	ped_chr002	42927694	42929298	-1	3	1
g5070	ped_chr002	43007426	43021077	-1	10	1
g5071	ped_chr002	43050487	43053864	1	6	1
g5072	ped_chr002	43122212	43125999	1	6	1
g5073	ped_chr002	43146951	43151877	1	5	1
g5074	ped_chr002	43155374	43156867	1	2	1
g5075	ped_chr002	43166835	43172814	-1	9	1
g5076	ped_chr002	43222751	43224853	-1	1	1
g5081	ped_chr002	43427038	43435743	1	7	1
g5082	ped_chr002	43455497	43457836	-1	2	1
g5083	ped_chr002	43529300	43529539	1	1	1
g5084	ped_chr002	43580008	43580979	1	1	1
g5086	ped_chr002	43660554	43668379	-1	4	1
g5087	ped_chr002	43684070	43690580	-1	14	1
g5088	ped_chr002	43772181	43772636	1	1	1
g5090	ped_chr002	43781714	43783652	1	2	0.9067
g5097	ped_chr002	43801067	43803599	1	2	1
g5098	ped_chr002	43923140	43929483	1	3	1
g5100	ped_chr002	43941077	43959673	1	8	1
g5101	ped_chr002	44034796	44038699	1	8	1
g5102	ped_chr002	44062264	44075366	-1	18	1
g5103	ped_chr002	44085998	44086726	1	2	0.5194
g5104	ped_chr002	44110124	44119210	-1	7	1
g5105	ped_chr002	44193607	44202158	1	11	1
g5106	ped_chr002	44214715	44216182	1	2	1
g5107	ped_chr002	44239618	44240341	-1	2	1
g5108	ped_chr002	44262112	44266908	1	10	1
g5109	ped_chr002	44268549	44273070	-1	9	1
g5110	ped_chr002	44294239	44298382	-1	3	1
g5111	ped_chr002	44339611	44341649	-1	3	1
g5112	ped_chr002	44346952	44355899	-1	9	1
g5113	ped_chr002	44447598	44448032	-1	1	1
g5115	ped_chr002	44628268	44637654	1	14	1
g5116	ped_chr002	44718749	44728617	-1	4	1
g5117	ped_chr002	44787939	44796178	1	10	1
g5118	ped_chr002	44823818	44829478	-1	10	1
g5120	ped_chr002	44910222	44911628	1	1	0.6269
g5121	ped_chr002	44919127	44921518	1	4	1
g5123	ped_chr002	44994161	45001123	1	4	1
g5125	ped_chr002	45058454	45065473	1	14	1
g5126	ped_chr002	45123764	45127439	1	2	1
g5128	ped_chr002	45190207	45192238	1	3	1
g5129	ped_chr002	45209968	45218406	1	12	1
g5130	ped_chr002	45298292	45301799	-1	7	1
g5133	ped_chr002	45518769	45542326	-1	6	1
g5135	ped_chr002	45617577	45624953	1	4	1
g5136	ped_chr002	45637300	45642678	-1	7	1
g5137	ped_chr002	45665498	45675688	1	6	1
g5138	ped_chr002	45678442	45679977	-1	3	1
g5139	ped_chr002	45701513	45716213	-1	19	1
g5141	ped_chr002	45774625	45779472	-1	8	1
g5142	ped_chr002	45886387	45916736	1	34	1
g5143	ped_chr002	45938698	45945133	1	4	1
g5144	ped_chr002	46101385	46113790	1	16	1
g5145	ped_chr002	46245773	46252102	1	7	1
g5146	ped_chr002	46283916	46284161	1	2	1
g5147	ped_chr002	46284785	46293998	1	18	1
g5149	ped_chr002	46335776	46343250	-1	3	1
g5152	ped_chr002	46413643	46415181	1	1	1
g5153	ped_chr002	46454958	46455433	1	2	1
g5154	ped_chr002	46462503	46464923	-1	2	0
g5156	ped_chr002	46499619	46503101	1	2	1
g5158	ped_chr002	46566674	46574026	1	8	1
g5159	ped_chr002	46617078	46617453	1	2	1
g5160	ped_chr002	46712137	46714838	-1	3	1
g5161	ped_chr002	46792631	46794308	-1	3	1
g5162	ped_chr002	46824792	46830298	-1	9	1
g5163	ped_chr002	46840691	46851005	1	8	1
g5164	ped_chr002	46868421	46875003	1	9	1
g5165	ped_chr002	46937992	46939847	1	2	1
g5166	ped_chr002	46979850	46980529	1	2	1
g5167	ped_chr002	46989724	46994442	-1	6	1
g5168	ped_chr002	47016972	47026614	-1	6	1
g5169	ped_chr002	47029207	47040324	-1	10	1
g5173	ped_chr002	47127763	47128137	1	1	1
g5175	ped_chr002	47135925	47136511	-1	3	1
g5176	ped_chr002	47161859	47164296	-1	3	1
g5177	ped_chr002	47171144	47173867	-1	3	0.704
g5178	ped_chr002	47223986	47224738	-1	1	0
g5179	ped_chr002	47224735	47225013	-1	1	0
g5180	ped_chr002	47238054	47240284	1	3	1
g5182	ped_chr002	47288057	47291085	1	3	1
g5184	ped_chr002	47497796	47498014	-1	1	0
g5188	ped_chr002	47566066	47570567	1	8	1
g5190	ped_chr002	47618546	47622254	1	2	1
g5191	ped_chr002	47657131	47660185	1	3	1
g5192	ped_chr002	47661256	47666073	-1	5	1
g5193	ped_chr002	47680688	47687563	1	13	1
g5194	ped_chr002	47725486	47725800	-1	1	1
g5196	ped_chr002	47836365	47837614	1	2	1
g5197	ped_chr002	47909037	47909771	-1	1	1
g5198	ped_chr002	47934224	47937678	1	4	1
g5199	ped_chr002	47938412	47950219	-1	19	1
g5200	ped_chr002	47982452	47983570	-1	1	1
g5203	ped_chr002	48082237	48087242	1	7	1
g5204	ped_chr002	48088545	48088766	-1	1	1
g5206	ped_chr002	48097114	48119068	-1	15	1
g5207	ped_chr002	48122588	48122830	1	1	1
g5208	ped_chr002	48150251	48152113	1	1	1
g5209	ped_chr002	48153709	48154533	1	1	1
g5210	ped_chr002	48155719	48156102	-1	1	1
g5211	ped_chr002	48264909	48268575	-1	4	1
g5212	ped_chr002	48277045	48283278	-1	5	1
g5214	ped_chr002	48336156	48342596	-1	4	1
g5215	ped_chr002	48368388	48370266	1	3	1
g5216	ped_chr002	48372213	48383536	-1	15	1
g5217	ped_chr002	48388607	48388770	-1	2	1
g5219	ped_chr002	48448008	48449999	-1	3	1
g5220	ped_chr002	48462871	48467952	1	3	1
g5221	ped_chr002	48480424	48484218	1	1	1
g5222	ped_chr002	48498713	48500086	1	3	1
g5224	ped_chr002	48616594	48632795	1	37	1
g5225	ped_chr002	48641245	48644371	1	3	1
g5226	ped_chr002	48645686	48645850	1	2	1
g5227	ped_chr002	48686222	48690038	1	6	1
g5228	ped_chr002	48714275	48718753	1	11	1
g5229	ped_chr002	48734296	48742200	1	18	1
g5230	ped_chr002	48759075	48764021	1	5	1
g5231	ped_chr002	48766283	48783592	-1	6	1
g5233	ped_chr002	48793856	48797762	-1	6	1
g5234	ped_chr002	48878374	48878775	-1	1	1
g5240	ped_chr002	49204824	49227186	-1	2	1
g5241	ped_chr002	49253797	49266527	1	19	1
g5242	ped_chr002	49267620	49271686	1	7	1
g5243	ped_chr002	49286078	49290725	-1	9	1
g5244	ped_chr002	49323670	49330387	1	8	1
g5246	ped_chr002	49371230	49382432	1	14	1
g5247	ped_chr002	49384810	49385618	-1	2	1
g5248	ped_chr002	49429815	49432936	-1	3	1
g5249	ped_chr002	49447419	49458151	1	7	1
g5250	ped_chr002	49495456	49510455	-1	8	1
g5251	ped_chr002	49526961	49533090	-1	9	1
g5252	ped_chr002	49557835	49561300	1	2	1
g5253	ped_chr002	49562951	49564435	-1	1	0.1758
g5254	ped_chr002	49564800	49565561	-1	1	0
g5255	ped_chr002	49567470	49592812	1	8	1
g5256	ped_chr002	49661158	49662402	1	1	1
g5257	ped_chr002	49724834	49731116	-1	3	1
g5259	ped_chr002	49953519	49956275	1	5	1
g5260	ped_chr002	50051440	50052438	1	1	1
g5261	ped_chr002	50107764	50109838	1	2	1
g5262	ped_chr002	50183425	50191667	1	9	1
g5263	ped_chr002	50243067	50250747	1	5	1
g5268	ped_chr002	50372292	50373627	1	2	1
g5269	ped_chr002	50527973	50535753	1	5	1
g5270	ped_chr002	50601637	50605286	-1	4	1
g5271	ped_chr002	50633541	50638137	1	7	1
g5272	ped_chr002	50657632	50666820	1	5	1
g5273	ped_chr002	50702914	50705226	-1	3	1
g5274	ped_chr002	50709553	50712257	-1	6	1
g5275	ped_chr002	50754281	50756249	1	2	1
g5278	ped_chr002	50902959	50909332	1	4	1
g5279	ped_chr002	50949427	50950071	1	1	1
g5280	ped_chr002	51012176	51018159	1	10	1
g5281	ped_chr002	51024786	51029938	-1	6	1
g5282	ped_chr002	51126973	51139928	1	10	1
g5283	ped_chr002	51200063	51202498	1	3	1
g5284	ped_chr002	51205889	51211198	-1	8	1
g5285	ped_chr002	51223793	51231765	-1	5	1
g5289	ped_chr002	51578673	51586143	1	5	1
g5290	ped_chr002	51626814	51628965	1	4	1
g5291	ped_chr002	51630205	51637885	-1	15	1
g5292	ped_chr002	51687373	51692255	1	3	1
g5293	ped_chr002	51736261	51740663	1	5	1
g5297	ped_chr002	52030445	52040991	1	6	1
g5298	ped_chr002	52066379	52069546	1	5	1
g5299	ped_chr002	52106922	52110917	1	2	1
g5300	ped_chr002	52116700	52119784	1	3	1
g5301	ped_chr002	52124055	52128712	-1	5	1
g5302	ped_chr002	52153494	52153772	-1	1	0.8925
g5303	ped_chr002	52157210	52161626	-1	9	1
g5304	ped_chr002	52184639	52185349	1	1	1
g5305	ped_chr002	52253422	52257690	1	5	1
g5306	ped_chr002	52261205	52261729	1	1	1
g5307	ped_chr002	52277293	52277844	1	1	1
g5308	ped_chr002	52421774	52426274	1	3	1
g5309	ped_chr002	52452006	52452398	-1	1	1
g5310	ped_chr002	52487374	52499805	-1	4	1
g5312	ped_chr002	52530748	52531038	-1	1	1
g5313	ped_chr002	52537095	52542778	-1	3	1
g5315	ped_chr002	52658686	52661837	-1	7	1
g5316	ped_chr002	52664711	52668132	-1	2	1
g5317	ped_chr002	52835435	52836931	1	1	1
g5318	ped_chr002	52945443	52945943	1	1	1
g5319	ped_chr002	53004711	53006329	-1	6	1
g5320	ped_chr002	53024214	53040433	1	2	1
g5321	ped_chr002	53049426	53052362	1	3	1
g5322	ped_chr002	53060082	53063284	1	7	1
g5323	ped_chr002	53170236	53175278	-1	4	1
g5324	ped_chr002	53249313	53250793	1	3	1
g5325	ped_chr002	53349780	53355497	1	3	1
g5326	ped_chr002	53360794	53361174	1	1	1
g5329	ped_chr002	53378455	53378805	1	2	0.6118
g5330	ped_chr002	53400174	53400850	1	2	1
g5331	ped_chr002	53442416	53443618	-1	1	0
g5332	ped_chr002	53446227	53448663	-1	5	1
g5333	ped_chr002	53508191	53512052	-1	2	1
g5335	ped_chr002	53586267	53586707	1	1	1
g5336	ped_chr002	53589630	53595824	-1	3	1
g5337	ped_chr002	53645480	53645809	-1	1	1
g5338	ped_chr002	53693032	53698659	1	15	1
g5339	ped_chr002	53703084	53711879	-1	15	1
g5340	ped_chr002	53767569	53773043	1	8	1
g5341	ped_chr002	53774095	53775485	-1	3	1
g5342	ped_chr002	53832069	53832995	-1	2	1
g5343	ped_chr002	53960734	53963937	1	5	1
g5344	ped_chr002	54007051	54011135	1	3	1
g5345	ped_chr002	54014282	54022442	-1	9	1
g5346	ped_chr002	54042543	54044677	-1	4	0.8235
g5347	ped_chr002	54081998	54088811	1	4	0.1378
g5348	ped_chr002	54119335	54121396	1	4	1
g5349	ped_chr002	54192518	54197535	-1	9	1
g5351	ped_chr002	54239240	54240244	1	1	1
g5352	ped_chr002	54271217	54275956	1	4	1
g5353	ped_chr002	54292269	54303580	1	2	1
g5354	ped_chr002	54309312	54311012	-1	3	1
g5355	ped_chr002	54378178	54383417	-1	4	1
g5359	ped_chr002	54640782	54647976	1	10	1
g5360	ped_chr002	54684926	54686027	1	3	1
g5361	ped_chr002	54745149	54748966	-1	6	1
g5364	ped_chr002	54789295	54795584	-1	8	1
g5365	ped_chr002	54798357	54806410	-1	16	1
g5367	ped_chr002	54833024	54836120	-1	9	1
g5368	ped_chr002	54871692	54872531	-1	1	0.7833
g5369	ped_chr002	54909605	54909999	1	2	1
g5370	ped_chr002	54920170	54920670	-1	1	1
g5373	ped_chr002	55008111	55008578	1	1	0
g5374	ped_chr002	55024654	55027583	1	4	1
g5376	ped_chr002	55058425	55060096	-1	2	0.2982
g5377	ped_chr002	55073258	55076906	-1	4	1
g5378	ped_chr002	55132916	55136017	1	3	1
g5379	ped_chr002	55137717	55143751	-1	5	1
g5380	ped_chr002	55144677	55149935	1	10	1
g5381	ped_chr002	55167337	55167828	-1	1	1
g5382	ped_chr002	55184343	55189221	1	4	1
g5383	ped_chr002	55190134	55193518	-1	7	1
g5384	ped_chr002	55222116	55225735	1	2	1
g5385	ped_chr002	55255479	55257126	-1	2	1
g5386	ped_chr002	55260420	55267187	-1	6	1
g5387	ped_chr002	55399325	55402447	1	5	1
g5388	ped_chr002	55411640	55415342	1	3	1
g5389	ped_chr002	55441119	55444668	-1	4	1
g5390	ped_chr002	55687352	55689455	1	2	1
g5393	ped_chr002	55730859	55731911	1	1	1
g5394	ped_chr002	55733956	55737015	-1	4	1
g5395	ped_chr002	55765935	55766882	1	2	1
g5396	ped_chr002	55768648	55790428	-1	6	1
g5397	ped_chr002	55815745	55816185	1	1	1
g5398	ped_chr002	55825082	55825552	1	3	1
g5399	ped_chr002	55867407	55869568	1	2	1
g5400	ped_chr002	55870654	55870983	-1	1	1
g5401	ped_chr002	55906124	55914382	1	10	1
g5402	ped_chr002	55917868	55938269	-1	7	1
g5405	ped_chr002	55969465	55971876	-1	2	1
g5406	ped_chr002	56099359	56102240	1	3	1
g5407	ped_chr002	56155890	56162378	1	12	1
g5408	ped_chr002	56163128	56165023	-1	5	1
g5409	ped_chr002	56183551	56196457	1	10	1
g5410	ped_chr002	56209373	56215305	-1	8	1
g5411	ped_chr002	56222720	56227626	1	4	1
g5412	ped_chr002	56341365	56343328	1	3	1
g5413	ped_chr002	56427590	56440633	-1	19	1
g5414	ped_chr002	56476911	56477270	1	1	0
g5415	ped_chr002	56523438	56525937	1	2	1
g5416	ped_chr002	56536902	56541637	1	3	1
g5418	ped_chr002	56594263	56603609	1	15	1
g5419	ped_chr002	56707151	56711743	-1	4	1
g5420	ped_chr002	56726646	56736609	-1	18	1
g5421	ped_chr002	56743977	56745884	1	1	1
g5424	ped_chr002	56984093	56989042	1	3	1
g5426	ped_chr002	57036470	57038782	-1	2	1
g5427	ped_chr002	57169724	57170472	-1	2	1
g5428	ped_chr002	57206784	57211049	-1	3	1
g5429	ped_chr002	57223500	57226898	-1	8	1
g5430	ped_chr002	57255640	57256982	-1	2	0.4306
g5431	ped_chr002	57340796	57341098	-1	1	1
g5432	ped_chr002	57356330	57356632	-1	1	1
g5433	ped_chr002	57366717	57375377	1	6	1
g5434	ped_chr002	57376116	57381944	-1	5	1
g5435	ped_chr002	57382616	57383848	1	2	1
g5436	ped_chr002	57388390	57389208	1	4	1
g5438	ped_chr002	57546301	57553674	-1	14	1
g5439	ped_chr002	57639916	57641538	1	3	1
g5440	ped_chr002	57676392	57679180	1	4	1
g5441	ped_chr002	57680561	57685198	-1	6	1
g5443	ped_chr002	57730658	57749069	1	18	1
g5444	ped_chr002	57750242	57751803	-1	2	1
g5445	ped_chr002	57831498	57833402	-1	5	1
g5446	ped_chr002	57868114	57868455	1	1	1
g5448	ped_chr002	57891641	57893614	1	1	1
g5449	ped_chr002	57913869	57920102	-1	8	1
g5450	ped_chr002	58003139	58010851	-1	15	1
g5451	ped_chr002	58034393	58038781	-1	12	1
g5452	ped_chr002	58077045	58084615	-1	10	1
g5453	ped_chr002	58108499	58113728	-1	9	1
g5454	ped_chr002	58114628	58115707	-1	1	1
g5456	ped_chr002	58174270	58176594	-1	3	1
g5457	ped_chr002	58180633	58193021	-1	13	1
g5459	ped_chr002	58234408	58237525	1	4	1
g5460	ped_chr002	58304894	58306405	1	1	1
g5461	ped_chr002	58308129	58313111	-1	11	1
g5462	ped_chr002	58378023	58380178	-1	3	1
g5463	ped_chr002	58411100	58416566	1	4	1
g5464	ped_chr002	58417340	58418538	-1	2	1
g5465	ped_chr002	58433793	58436432	1	3	1
g5466	ped_chr002	58464328	58466232	1	1	0.0614
g5467	ped_chr002	58469622	58471496	1	1	1
g5468	ped_chr002	58480611	58484366	-1	11	1
g5469	ped_chr002	58493815	58502577	-1	12	1
g5470	ped_chr002	58575249	58579358	1	10	1
g5471	ped_chr002	58581868	58582299	-1	1	1
g5473	ped_chr002	58632023	58634795	-1	4	1
g5474	ped_chr002	58700061	58701070	1	2	1
g5475	ped_chr002	58703209	58706632	1	5	1
g5476	ped_chr002	58707513	58715076	-1	10	1
g5479	ped_chr002	58754192	58758283	-1	5	1
g5481	ped_chr002	58762971	58767935	-1	4	1
g5482	ped_chr002	58779953	58783931	-1	4	1
g5483	ped_chr002	58813718	58820859	-1	5	1
g5484	ped_chr002	58836244	58849122	1	6	1
g5485	ped_chr002	58862807	58865796	1	3	1
g5486	ped_chr002	58873394	58878259	1	3	1
g5487	ped_chr002	58881135	58887320	-1	7	1
g5488	ped_chr002	58903066	58905090	-1	1	1
g5489	ped_chr002	58949191	58952176	1	8	1
g5490	ped_chr002	58964639	58967048	-1	3	1
g5491	ped_chr002	59041002	59041233	1	2	1
g5492	ped_chr002	59052442	59053995	1	4	0.5677
g5493	ped_chr002	59055889	59060525	-1	6	1
g5494	ped_chr002	59148727	59162290	-1	6	1
g5495	ped_chr002	59212568	59220627	1	11	1
g5496	ped_chr002	59225974	59251128	1	26	1
g5499	ped_chr002	59377715	59384258	1	7	1
g5500	ped_chr002	59406795	59407485	-1	2	1
g5501	ped_chr002	59409281	59415160	-1	6	1
g5502	ped_chr002	59421687	59424605	-1	7	1
g5503	ped_chr002	59478391	59491997	1	13	1
g5504	ped_chr002	59563436	59564712	1	2	1
g5506	ped_chr002	59601231	59610542	-1	16	1
g5509	ped_chr002	59618899	59619231	-1	1	1
g5510	ped_chr002	59652863	59675087	1	2	1
g5511	ped_chr002	59699133	59702050	1	4	1
g5512	ped_chr002	59740634	59741248	-1	2	1
g5514	ped_chr002	59872634	59873686	-1	1	1
g5515	ped_chr002	59931007	59934435	-1	8	1
g5516	ped_chr002	59940473	59951889	-1	17	1
g5518	ped_chr002	59991175	60001584	-1	10	1
g5519	ped_chr002	60020095	60020976	1	1	1
g5520	ped_chr002	60060073	60063360	1	9	1
g5521	ped_chr002	60076256	60077523	-1	2	0.7691
g5522	ped_chr002	60080843	60086405	-1	3	1
g5523	ped_chr002	60185128	60190240	1	4	1
g5524	ped_chr002	60202177	60207590	1	12	1
g5525	ped_chr002	60208005	60214551	-1	12	1
g5526	ped_chr002	60228427	60231802	1	4	1
g5527	ped_chr002	60233778	60235238	-1	5	1
g5528	ped_chr002	60236525	60241713	-1	6	1
g5529	ped_chr002	60252560	60256775	-1	4	1
g5530	ped_chr002	60267851	60273575	-1	11	1
g5531	ped_chr002	60296264	60306821	1	9	1
g5532	ped_chr002	60330203	60332358	-1	2	1
g5534	ped_chr002	60350227	60351714	1	1	1
g5536	ped_chr002	60444636	60448949	1	3	1
g5537	ped_chr002	60479757	60485794	1	5	1
g5538	ped_chr002	60488327	60496440	1	12	1
g5539	ped_chr002	60498291	60504069	-1	11	1
g5540	ped_chr002	60567258	60567527	-1	1	1
g5543	ped_chr002	60623999	60629046	-1	6	0.995
g5544	ped_chr002	60662767	60669657	1	6	1
g5545	ped_chr002	60672672	60678174	-1	11	1
g5546	ped_chr002	60687766	60727122	1	37	1
g5547	ped_chr002	60734134	60736532	-1	3	1
g5548	ped_chr002	60753339	60754606	-1	3	1
g5549	ped_chr002	60781217	60783716	-1	4	1
g5550	ped_chr002	60876797	60881553	1	9	1
g5551	ped_chr002	60883398	60885871	-1	2	1
g5552	ped_chr002	60903904	60911087	-1	12	1
g5553	ped_chr002	60969885	60971505	1	2	0.9296
g5554	ped_chr002	61012196	61019719	1	6	1
g5555	ped_chr002	61033633	61041350	1	14	1
g5556	ped_chr002	61049844	61053226	1	3	1
g5557	ped_chr002	61055869	61067220	1	4	1
g5558	ped_chr002	61206471	61219292	1	5	1
g5559	ped_chr002	61231224	61232750	-1	1	1
g5560	ped_chr002	61266302	61267834	-1	1	1
g5561	ped_chr002	61286985	61288514	-1	1	0.5216
g5562	ped_chr002	61357558	61361315	1	7	1
g5563	ped_chr002	61371641	61389098	-1	22	1
g5564	ped_chr002	61394224	61395646	-1	2	1
g5565	ped_chr002	61423938	61434299	1	11	1
g5566	ped_chr002	61452093	61456081	-1	5	1
g5568	ped_chr002	61493619	61498045	-1	7	1
g5569	ped_chr002	61523884	61526176	-1	3	1
g5571	ped_chr002	61618099	61619680	-1	3	1
g5572	ped_chr002	61688919	61689299	1	1	1
g5573	ped_chr002	61690994	61700152	-1	6	1
g5574	ped_chr002	61711929	61712236	-1	2	1
g5575	ped_chr002	61712558	61724229	-1	16	1
g5576	ped_chr002	61752547	61756853	-1	5	1
g5577	ped_chr002	61776739	61778966	-1	4	1
g5578	ped_chr002	61781522	61787794	-1	4	1
g5579	ped_chr002	61800302	61808825	1	10	1
g5580	ped_chr002	61820497	61824845	1	4	1
g5581	ped_chr002	61828955	61832295	-1	5	1
g5582	ped_chr002	61884669	61886523	-1	3	1
g5583	ped_chr002	61889286	61889666	-1	1	1
g5584	ped_chr002	61899454	61905108	1	7	1
g5585	ped_chr002	61914582	61919054	1	8	1
g5586	ped_chr002	61992436	61992792	1	1	0
g5587	ped_chr002	62020220	62026140	1	9	1
g5588	ped_chr002	62074938	62085891	1	16	1
g5589	ped_chr002	62102035	62104508	-1	7	1
g5590	ped_chr002	62140800	62145298	1	7	1
g5591	ped_chr002	62146454	62149960	-1	3	1
g5592	ped_chr002	62162612	62165285	-1	5	1
g5593	ped_chr002	62167658	62180861	-1	5	1
g5594	ped_chr002	62230068	62237621	1	11	1
g5595	ped_chr002	62238197	62246059	-1	12	1
g5596	ped_chr002	62270655	62273020	1	3	1
g5597	ped_chr002	62284901	62285815	-1	1	1
g5598	ped_chr002	62328576	62329475	-1	1	1
g5599	ped_chr002	62383108	62384022	-1	1	0
g5600	ped_chr002	62391429	62392310	-1	1	0
g5603	ped_chr002	62500011	62501420	1	1	0.2603
g5604	ped_chr002	62517056	62533070	-1	4	1
g5605	ped_chr002	62597518	62606747	-1	5	1
g5606	ped_chr002	62615754	62626295	1	21	1
g5607	ped_chr002	62640598	62644781	-1	2	1
g5608	ped_chr002	62659573	62663423	-1	10	1
g5609	ped_chr002	62683296	62692667	-1	14	1
g5610	ped_chr002	62720588	62726397	1	8	1
g5611	ped_chr002	62751854	62752066	1	1	1
g5612	ped_chr002	62752641	62752850	-1	1	1
g5613	ped_chr002	62753713	62753919	1	1	1
g5614	ped_chr002	62800527	62803748	1	3	1
g5616	ped_chr002	62831270	62834295	1	4	1
g5617	ped_chr002	62837659	62838493	1	2	1
g5618	ped_chr002	62840461	62842896	-1	7	1
g5619	ped_chr002	62845021	62848226	-1	9	1
g5620	ped_chr002	62868678	62871609	-1	5	1
g5621	ped_chr002	62876252	62879147	1	8	1
g5623	ped_chr002	62884157	62891082	-1	13	1
g5624	ped_chr002	62935401	62940493	1	7	1
g5625	ped_chr002	62956394	62959363	1	1	1
g5626	ped_chr002	63023621	63024674	1	2	1
g5627	ped_chr002	63066907	63068526	1	1	1
g5628	ped_chr002	63094263	63095477	1	1	1
g5629	ped_chr002	63112022	63112456	-1	1	1
g5630	ped_chr002	63118477	63124994	-1	10	1
g5631	ped_chr002	63144760	63149426	-1	7	1
g5632	ped_chr002	63152690	63158182	-1	18	1
g5633	ped_chr002	63168054	63176025	1	11	1
g5634	ped_chr002	63177066	63181745	-1	7	1
g5635	ped_chr002	63199373	63204537	1	7	1
g5636	ped_chr002	63229584	63234426	1	2	1
g5637	ped_chr002	63278176	63282437	1	10	1
g5638	ped_chr002	63291083	63295565	-1	11	1
g5639	ped_chr002	63300381	63302055	-1	3	1
g5641	ped_chr002	63347674	63354681	1	4	1
g5642	ped_chr002	63358144	63371858	1	18	1
g5643	ped_chr002	63391665	63393222	1	3	0.5479
g5644	ped_chr002	63405387	63407357	1	1	1
g5645	ped_chr002	63407967	63409292	-1	1	1
g5648	ped_chr002	63555164	63558128	1	3	1
g5649	ped_chr002	63560109	63562229	1	1	1
g5650	ped_chr002	63566166	63567286	1	2	1
g5651	ped_chr002	63567760	63569325	-1	3	1
g5652	ped_chr002	63580520	63589068	1	3	1
g5653	ped_chr002	63594427	63596721	1	1	1
g5655	ped_chr002	63632301	63637363	1	5	1
g5656	ped_chr002	63638185	63638536	1	2	1
g5657	ped_chr002	63642343	63647694	1	11	1
g5658	ped_chr002	63647698	63651855	-1	6	1
g5659	ped_chr002	63668713	63670083	-1	1	0.8155
g5660	ped_chr002	63680601	63681609	1	2	1
g5661	ped_chr002	63685157	63686472	-1	2	1
g5662	ped_chr002	63702141	63705171	-1	2	0
g5663	ped_chr002	63743028	63747782	1	9	0.9502
g5664	ped_chr002	63839630	63845586	-1	7	1
g5665	ped_chr002	63853735	63858150	-1	11	1
g5666	ped_chr002	63872349	63879163	-1	5	1
g5667	ped_chr002	63894266	63895147	-1	1	0.212
g5668	ped_chr002	63900196	63900546	-1	1	0.7236
g5669	ped_chr002	63936921	63937838	-1	1	1
g5670	ped_chr002	63969793	63970635	-1	1	1
g5671	ped_chr002	63982424	63984181	1	1	1
g5672	ped_chr002	64005805	64008593	1	5	0.5781
g5673	ped_chr002	64063199	64066008	1	5	1
g5674	ped_chr002	64081759	64088462	-1	9	1
g5676	ped_chr002	64111775	64117482	1	14	1
g5677	ped_chr002	64121800	64128695	-1	6	1
g5678	ped_chr002	64144292	64147206	-1	4	1
g5679	ped_chr002	64149011	64152913	-1	9	1
g5680	ped_chr002	64156423	64160548	-1	8	1
g5681	ped_chr002	64190940	64192329	1	2	1
g5682	ped_chr002	64194194	64200802	-1	5	1
g5683	ped_chr002	64203972	64207018	-1	2	1
g5685	ped_chr002	64240002	64247405	1	18	1
g5686	ped_chr002	64257967	64282641	1	36	1
g5687	ped_chr002	64300595	64306535	1	6	1
g5688	ped_chr002	64335139	64337013	1	1	1
g5689	ped_chr002	64359509	64359772	-1	1	1
g5690	ped_chr002	64380321	64380690	1	2	0.7683
g5691	ped_chr002	64399867	64422718	1	19	1
g5692	ped_chr002	64443758	64449177	1	16	1
g5693	ped_chr002	64449806	64456336	-1	9	1
g5694	ped_chr002	64506476	64506961	1	1	1
g5695	ped_chr002	64507864	64513454	-1	3	1
g5697	ped_chr002	64602080	64605508	-1	3	1
g5698	ped_chr002	64618873	64623308	-1	5	1
g5699	ped_chr002	64654596	64655953	1	3	1
g5700	ped_chr002	64674551	64680665	1	4	1
g5701	ped_chr002	64682000	64683508	1	1	1
g5702	ped_chr002	64711628	64716256	1	4	1
g5703	ped_chr002	64718800	64723197	-1	4	1
g5704	ped_chr002	64778563	64783626	-1	11	1
g5705	ped_chr002	64833115	64839099	-1	11	1
g5706	ped_chr002	64841838	64848017	1	11	1
g5707	ped_chr002	64852882	64863313	1	27	1
g5708	ped_chr002	64865822	64871750	-1	7	1
g5709	ped_chr002	64935466	64941314	1	3	1
g5710	ped_chr002	64950519	64953020	1	1	1
g5711	ped_chr002	64955714	64956175	-1	1	1
g5712	ped_chr002	64993033	65003435	-1	20	1
g5713	ped_chr002	65011106	65015703	-1	7	1
g5714	ped_chr002	65056176	65063260	1	11	1
g5715	ped_chr002	65086120	65097021	1	10	1
g5716	ped_chr002	65098046	65103728	-1	8	1
g5718	ped_chr002	65115946	65124719	1	5	1
g5719	ped_chr002	65134085	65137136	1	5	0.639
g5720	ped_chr002	65138483	65141223	-1	3	1
g5721	ped_chr002	65142594	65149347	-1	14	1
g5722	ped_chr002	65164594	65171497	1	7	1
g5723	ped_chr002	65183272	65184851	1	2	1
g5724	ped_chr002	65186132	65189449	1	3	1
g5725	ped_chr002	65200312	65203880	1	3	1
g5726	ped_chr002	65209060	65211711	-1	6	1
g5727	ped_chr002	65220356	65222950	1	5	1
g5728	ped_chr002	65225054	65225842	1	1	1
g5729	ped_chr002	65266536	65268891	1	3	0.6291
g5730	ped_chr002	65288690	65300484	1	4	1
g5731	ped_chr002	65301766	65304987	1	7	0.602
g5732	ped_chr002	65305723	65310542	-1	7	1
g5733	ped_chr002	65316632	65316939	1	2	0.5539
g5734	ped_chr002	65318305	65320243	-1	7	0.4916
g5735	ped_chr002	65332723	65333096	1	2	1
g5736	ped_chr002	65384277	65388827	1	7	1
g5737	ped_chr002	65406903	65407454	1	1	1
g5738	ped_chr002	65410509	65418925	-1	4	1
g5739	ped_chr002	65439014	65443165	1	9	1
g5740	ped_chr002	65444780	65445961	-1	1	1
g5741	ped_chr002	65475610	65477753	1	4	1
g5742	ped_chr002	65483745	65485130	1	4	0.9612
g5743	ped_chr002	65521231	65523195	1	4	1
g5744	ped_chr002	65543092	65559334	1	18	1
g5745	ped_chr002	65560442	65563403	-1	2	1
g5746	ped_chr002	65568034	65578430	-1	13	1
g5747	ped_chr002	65597845	65601583	1	2	1
g5748	ped_chr002	65603161	65608818	1	15	1
g5749	ped_chr002	65610305	65618474	-1	6	1
g5750	ped_chr002	65633525	65634747	1	2	1
g5753	ped_chr002	65833669	65837573	-1	3	1
g5754	ped_chr002	65842426	65857547	-1	22	1
g5755	ped_chr002	65877063	65877533	-1	2	1
g5756	ped_chr002	65888624	65898417	-1	10	1
g5757	ped_chr002	65997453	66003425	1	2	1
g5758	ped_chr002	66009488	66013699	1	9	1
g5759	ped_chr002	66014024	66015931	-1	3	1
g5760	ped_chr002	66017341	66021474	-1	8	1
g5761	ped_chr002	66023894	66025979	-1	2	1
g5762	ped_chr002	66039685	66040242	1	1	1
g5763	ped_chr002	66053802	66058426	-1	7	1
g5764	ped_chr002	66071203	66109088	-1	29	1
g5765	ped_chr002	66141259	66141570	1	1	0
g5766	ped_chr002	66162691	66163284	-1	2	1
g5767	ped_chr002	66163366	66164883	-1	2	1
g5768	ped_chr002	66190112	66193099	1	2	1
g5769	ped_chr002	66230290	66232657	1	2	1
g5770	ped_chr002	66235954	66239437	1	4	1
g5771	ped_chr002	66296379	66308169	-1	3	1
g5772	ped_chr002	66316264	66322597	-1	3	1
g5774	ped_chr002	66453232	66453685	1	2	1
g5775	ped_chr002	66453714	66455208	1	2	1
g5776	ped_chr002	66455230	66456339	1	2	1
g5778	ped_chr002	66498808	66500083	1	2	1
g5779	ped_chr002	66501607	66536500	1	31	1
g5781	ped_chr002	66649382	66655918	1	9	1
g5782	ped_chr002	66824961	66827946	1	7	1
g5784	ped_chr002	67072201	67086540	1	30	1
g5785	ped_chr002	67110318	67126082	1	21	1
g5786	ped_chr002	67131200	67135785	1	7	1
g5788	ped_chr002	67268698	67276420	-1	10	1
g5789	ped_chr002	67300085	67307693	-1	6	1
g5790	ped_chr002	67309982	67316862	1	10	1
g5791	ped_chr002	67317738	67320376	1	3	1
g5792	ped_chr002	67336590	67339419	-1	4	0.9983
g5793	ped_chr002	67347051	67353162	-1	5	1
g5794	ped_chr002	67406786	67408762	1	1	1
g5795	ped_chr002	67413304	67417629	-1	3	1
g5796	ped_chr002	67460161	67461387	-1	1	1
g5797	ped_chr002	67496200	67501583	1	5	0
g5799	ped_chr002	67547688	67557145	-1	4	1
g5800	ped_chr002	67618938	67621180	-1	2	1
g5801	ped_chr002	67666855	67677059	1	5	1
g5802	ped_chr002	67677751	67678444	-1	2	1
g5804	ped_chr002	67699656	67701093	-1	2	1
g5805	ped_chr002	67735342	67747627	1	28	1
g5806	ped_chr002	67750464	67755269	-1	2	1
g5807	ped_chr002	67758074	67759923	-1	3	1
g5810	ped_chr002	67824539	67825502	1	3	1
g5811	ped_chr002	67829700	67837225	1	9	1
g5812	ped_chr002	67850332	67850913	1	1	1
g5813	ped_chr002	67851250	67853328	-1	1	1
g5814	ped_chr002	67874214	67875224	1	3	0
g5815	ped_chr002	67894148	67896273	1	3	1
g5816	ped_chr002	67934080	67940036	1	5	1
g5817	ped_chr002	67949947	67951077	1	1	1
g5820	ped_chr002	67979677	67983957	1	9	1
g5821	ped_chr002	67998795	68005732	-1	9	1
g5822	ped_chr002	68009293	68014034	-1	6	1
g5823	ped_chr002	68031684	68034790	1	3	1
g5824	ped_chr002	68045418	68050459	1	3	1
g5825	ped_chr002	68054302	68055687	-1	1	1
g5826	ped_chr002	68056590	68057981	-1	1	1
g5827	ped_chr002	68061102	68069072	1	6	1
g5828	ped_chr002	68070077	68077391	-1	10	1
g5829	ped_chr002	68140206	68145040	1	6	1
g5830	ped_chr002	68159734	68162064	1	2	1
g5831	ped_chr002	68177896	68179874	-1	3	1
g5832	ped_chr002	68184738	68192379	-1	6	1
g5833	ped_chr002	68200203	68202221	-1	1	1
g5834	ped_chr002	68204510	68210535	-1	2	1
g5835	ped_chr002	68212931	68223296	1	16	1
g5836	ped_chr002	68223668	68231330	-1	2	1
g5837	ped_chr002	68233876	68235135	-1	1	1
g5838	ped_chr002	68290708	68293359	-1	3	1
g5839	ped_chr002	68307040	68311728	1	8	1
g5840	ped_chr002	68314359	68316123	-1	2	0
g5841	ped_chr002	68321592	68323441	-1	2	1
g5842	ped_chr002	68325841	68327680	-1	2	0.1546
g5843	ped_chr002	68337074	68341088	-1	7	1
g5844	ped_chr002	68349003	68357646	-1	13	1
g5846	ped_chr002	68363118	68367094	-1	10	1
g5847	ped_chr002	68396299	68398284	-1	1	1
g5848	ped_chr002	68417133	68418914	-1	1	1
g5849	ped_chr002	68417133	68419392	-1	2	1
g5850	ped_chr002	68428570	68430203	1	3	1
g5855	ped_chr002	68459824	68463306	-1	2	1
g5856	ped_chr002	68466148	68470884	-1	7	1
g5857	ped_chr002	68483356	68486068	-1	3	1
g5858	ped_chr002	68513650	68514981	1	1	1
g5859	ped_chr002	68517952	68529409	-1	3	1
g5860	ped_chr002	68587300	68588319	1	1	1
g5861	ped_chr002	68610554	68611615	1	1	1
g5865	ped_chr002	68638171	68640631	1	2	1
g5867	ped_chr002	68666801	68671008	1	2	1
g5868	ped_chr002	68674828	68676228	1	1	0.8851
g5869	ped_chr002	68680813	68685612	1	6	1
g5870	ped_chr002	68686430	68690248	-1	7	1
g5871	ped_chr002	68730758	68737729	1	8	1
g5872	ped_chr002	68846165	68849609	1	9	1
g5873	ped_chr002	68864660	68874013	1	9	1
g5875	ped_chr002	68895637	68898542	1	4	1
g5876	ped_chr002	68899150	68900409	-1	1	0.3944
g5877	ped_chr002	68928561	68935961	1	10	1
g5878	ped_chr002	68937181	68939355	1	2	1
g5879	ped_chr002	68973431	68974300	1	2	0.4583
g5880	ped_chr002	68979829	69008422	1	16	1
g5881	ped_chr002	69042153	69048208	1	4	1
g5883	ped_chr002	69076755	69081971	-1	4	1
g5884	ped_chr002	69098840	69103016	1	5	1
g5885	ped_chr002	69103841	69122452	-1	20	1
g5886	ped_chr002	69126306	69129051	1	2	1
g5887	ped_chr002	69130063	69141549	-1	18	1
g5889	ped_chr002	69148608	69149813	1	1	1
g5890	ped_chr002	69159037	69160131	1	2	0.7485
g5891	ped_chr002	69215270	69217909	1	1	1
g5892	ped_chr002	69219535	69222691	-1	7	1
g5893	ped_chr002	69236987	69241591	-1	9	1
g5894	ped_chr002	69257997	69262988	-1	3	1
g5895	ped_chr002	69266698	69267262	-1	2	1
g5897	ped_chr002	69299442	69305253	1	9	1
g5898	ped_chr002	69306726	69314777	-1	9	1
g5900	ped_chr002	69362921	69367982	1	5	1
g5901	ped_chr002	69369310	69370755	-1	2	1
g5902	ped_chr002	69381080	69382155	-1	2	0.9784
g5903	ped_chr002	69401773	69402633	-1	2	0.6093
g5904	ped_chr002	69451956	69453881	1	5	1
g5905	ped_chr002	69472695	69474081	-1	2	1
g5906	ped_chr002	69480397	69485262	-1	11	1
g5907	ped_chr002	69509998	69510835	-1	3	1
g5908	ped_chr002	69522578	69527589	1	7	1
g5909	ped_chr002	69528940	69530025	-1	1	1
g5910	ped_chr002	69566923	69571960	-1	10	1
g5911	ped_chr002	69572572	69577229	1	8	1
g5912	ped_chr002	69606178	69607957	1	2	1
g5913	ped_chr002	69609387	69611904	1	2	1
g5914	ped_chr002	69613899	69626273	1	2	1
g5915	ped_chr002	69626971	69628681	-1	2	1
g5916	ped_chr002	69648333	69651253	1	2	1
g5917	ped_chr002	69658669	69663703	1	2	1
g5918	ped_chr002	69685357	69691439	1	8	1
g5919	ped_chr002	69697239	69702890	1	6	1
g5920	ped_chr002	69705824	69709987	1	4	1
g5921	ped_chr002	69715008	69716162	-1	2	1
g5922	ped_chr002	69766399	69771048	1	5	1
g5924	ped_chr002	69778120	69785006	-1	12	1
g5925	ped_chr002	69803707	69806533	1	6	1
g5926	ped_chr002	69808248	69815544	-1	11	1
g5927	ped_chr002	69822604	69853737	1	48	1
g5928	ped_chr002	69865949	69868362	-1	5	1
g5929	ped_chr002	69871711	69881019	1	12	1
g5931	ped_chr002	69888157	69890185	-1	2	1
g5933	ped_chr002	69937679	69938028	-1	2	0.2533
g5935	ped_chr002	69943426	69946865	1	2	1
g5936	ped_chr002	69947663	69949174	-1	5	1
g5937	ped_chr002	69961201	69965437	1	5	1
g5938	ped_chr002	70041077	70048884	1	8	1
g5939	ped_chr002	70049626	70053403	1	8	1
g5940	ped_chr002	70056479	70058804	1	5	1
g5941	ped_chr002	70060720	70066896	-1	5	1
g5943	ped_chr002	70074012	70076845	-1	8	1
g5944	ped_chr002	70079799	70083420	-1	4	1
g5945	ped_chr002	70097127	70099666	1	3	1
g5946	ped_chr002	70107784	70114019	1	8	1
g5947	ped_chr002	70119316	70119672	-1	1	1
g5948	ped_chr002	70122781	70131139	-1	9	1
g5950	ped_chr002	70154265	70156533	1	2	1
g5951	ped_chr002	70164489	70166471	1	3	1
g5952	ped_chr002	70189027	70189428	1	1	1
g5953	ped_chr002	70227553	70231959	1	12	1
g5954	ped_chr002	70233077	70233574	1	1	1
g5955	ped_chr002	70236733	70237433	-1	2	0.5538
g5956	ped_chr002	70242177	70244406	-1	2	1
g5957	ped_chr002	70261526	70263705	1	3	1
g5959	ped_chr002	70269887	70273881	-1	2	1
g5960	ped_chr002	70276845	70287025	1	4	1
g5961	ped_chr002	70287885	70294173	-1	6	1
g5962	ped_chr002	70305478	70316116	1	3	1
g5963	ped_chr002	70324400	70327087	-1	2	1
g5964	ped_chr002	70329121	70335872	-1	13	1
g5965	ped_chr002	70349295	70361179	1	3	1
g5966	ped_chr002	70373470	70373916	-1	1	1
g5967	ped_chr002	70386385	70386612	-1	1	1
g5970	ped_chr002	70418766	70433748	-1	24	1
g5971	ped_chr002	70438860	70444145	-1	5	1
g5972	ped_chr002	70468207	70469797	-1	5	0.1683
g5973	ped_chr002	70482141	70489793	1	3	1
g5974	ped_chr002	70501082	70501552	1	1	1
g5975	ped_chr002	70525127	70526875	1	1	1
g5976	ped_chr002	70527970	70530042	-1	3	1
g5977	ped_chr002	70539201	70545161	-1	3	1
g5978	ped_chr002	70566432	70570373	1	8	1
g5979	ped_chr002	70576253	70578595	-1	3	1
g5980	ped_chr002	70608292	70609580	1	2	1
g5981	ped_chr002	70619182	70620249	1	2	0.8986
g5982	ped_chr002	70630200	70631206	1	2	1
g5983	ped_chr002	70654588	70655594	1	2	1
g5984	ped_chr002	70686676	70687766	1	2	1
g5985	ped_chr002	70695971	70701595	1	6	1
g5986	ped_chr002	70703926	70705152	-1	3	1
g5987	ped_chr002	70708014	70714968	-1	7	1
g5988	ped_chr002	70733583	70734831	1	4	1
g5989	ped_chr002	70737831	70741888	-1	2	1
g5991	ped_chr002	70750610	70751443	-1	2	1
g5992	ped_chr002	70771491	70773002	1	2	0.7654
g5993	ped_chr002	70775392	70781492	-1	7	1
g5994	ped_chr002	70791779	70792706	-1	2	1
g5995	ped_chr002	70810967	70819636	1	12	1
g5996	ped_chr002	70825215	70828341	1	9	1
g5997	ped_chr002	70833237	70843311	1	20	1
g5998	ped_chr002	70847938	70859215	1	16	1
g5999	ped_chr002	70861673	70869423	1	3	1
g6000	ped_chr002	70892519	70893187	1	2	1
g6001	ped_chr002	70955911	70956501	1	2	1
g6002	ped_chr002	71064314	71068911	1	5	0.9627
g6004	ped_chr002	71143179	71145664	1	4	1
g6005	ped_chr002	71210443	71213893	1	2	1
g6006	ped_chr002	71257674	71260840	1	2	1
g6007	ped_chr002	71266811	71272594	1	5	1
g6008	ped_chr002	71291036	71291590	1	1	1
g6009	ped_chr002	71304155	71304724	1	1	0.486
g6011	ped_chr002	71321914	71322480	1	1	0
g6012	ped_chr002	71324299	71326176	-1	1	1
g6013	ped_chr002	71329237	71331268	-1	10	1
g6015	ped_chr002	71349074	71355455	1	10	1
g6016	ped_chr002	71359367	71368328	1	8	1
g6017	ped_chr002	71374090	71381069	1	10	1
g6018	ped_chr002	71423800	71425770	-1	4	1
g6019	ped_chr002	71451030	71455243	-1	8	1
g6020	ped_chr002	71472066	71476347	-1	6	1
g6021	ped_chr002	71479939	71490008	-1	14	1
g6023	ped_chr002	71502169	71502450	-1	1	0
g6024	ped_chr002	71519050	71521209	-1	2	1
g6025	ped_chr002	71558650	71560674	-1	2	1
g6026	ped_chr002	71561050	71564373	-1	7	1
g6027	ped_chr002	71579139	71579780	-1	1	1
g6028	ped_chr002	71597368	71597937	1	2	1
g6029	ped_chr002	71600900	71611776	-1	4	1
g6030	ped_chr002	71631140	71631848	1	2	1
g6031	ped_chr002	71639260	71645548	1	9	1
g6032	ped_chr002	71653307	71661966	1	3	1
g6033	ped_chr002	71664062	71665399	-1	1	1
g6034	ped_chr002	71679420	71690698	-1	4	1
g6035	ped_chr002	71732649	71733968	-1	1	1
g6036	ped_chr002	71740042	71744666	-1	4	1
g6037	ped_chr002	71775772	71779008	1	5	1
g6038	ped_chr002	71785114	71789377	-1	6	1
g6039	ped_chr002	71805225	71809111	1	9	1
g6040	ped_chr002	71812478	71815236	1	3	1
g6041	ped_chr002	71816725	71819353	1	2	1
g6042	ped_chr002	71820308	71828749	-1	8	1
g6043	ped_chr002	71831963	71840750	-1	6	1
g6044	ped_chr002	71861628	71864892	-1	3	1
g6045	ped_chr002	71923220	71928068	1	7	1
g6046	ped_chr002	71929334	71933658	-1	7	1
g6047	ped_chr002	71951292	71955269	-1	4	0.567
g6048	ped_chr002	71980099	71993052	-1	8	1
g6049	ped_chr002	72002310	72012706	1	7	1
g6050	ped_chr002	72016728	72021260	1	4	1
g6051	ped_chr002	72029860	72032766	1	2	1
g6052	ped_chr002	72056075	72071156	1	23	1
g6053	ped_chr002	72090702	72094376	1	3	1
g6054	ped_chr002	72117795	72122920	1	3	1
g6055	ped_chr002	72126373	72127056	-1	1	1
g6056	ped_chr002	72134349	72134648	-1	1	1
g6057	ped_chr002	72154543	72159933	-1	10	1
g6058	ped_chr002	72170142	72182912	-1	14	1
g6063	ped_chr002	72230946	72235685	-1	3	1
g6064	ped_chr002	72279689	72288206	1	3	1
g6065	ped_chr002	72297208	72300089	1	2	1
g6066	ped_chr002	72303030	72303398	1	1	0.4119
g6068	ped_chr002	72308883	72318925	1	13	1
g6069	ped_chr002	72344361	72345242	1	1	1
g6070	ped_chr002	72404927	72409474	1	4	1
g6071	ped_chr002	72428742	72433247	-1	3	1
g6072	ped_chr002	72447903	72452130	1	6	1
g6073	ped_chr002	72453209	72457328	-1	9	1
g6074	ped_chr002	72458629	72460563	-1	8	1
g6075	ped_chr002	72471917	72477890	1	12	1
g6076	ped_chr002	72478916	72480884	-1	2	1
g6077	ped_chr002	72515319	72517445	1	3	1
g6079	ped_chr002	72547076	72547987	-1	1	1
g6080	ped_chr002	72550972	72560858	-1	8	1
g6081	ped_chr002	72562979	72566779	-1	11	1
g6082	ped_chr002	72574152	72578651	-1	11	1
g6083	ped_chr002	72595002	72607833	1	18	1
g6084	ped_chr002	72609086	72611413	-1	5	1
g6087	ped_chr002	72693256	72709498	-1	32	1
g6088	ped_chr002	72744304	72745503	-1	1	1
g6089	ped_chr002	72768676	72771456	1	1	1
g6090	ped_chr002	72772400	72782462	-1	7	1
g6091	ped_chr002	72839303	72841391	1	2	1
g6092	ped_chr002	72854520	72855740	1	2	1
g6093	ped_chr002	72884275	72889259	1	7	1
g6094	ped_chr002	72894207	72898631	1	7	1
g6095	ped_chr002	72900767	72905887	-1	8	1
g6096	ped_chr002	72909425	72917285	-1	8	1
g6097	ped_chr002	72935052	72937319	-1	4	1
g6098	ped_chr002	72975054	72986043	-1	12	1
g6099	ped_chr002	73000622	73007181	1	6	1
g6100	ped_chr002	73043066	73049284	1	4	1
g6101	ped_chr002	73073281	73087209	1	11	1
g6102	ped_chr002	73121509	73122237	1	1	1
g6103	ped_chr002	73150689	73154328	1	5	1
g6104	ped_chr002	73159029	73163728	-1	9	1
g6105	ped_chr002	73164590	73170131	-1	11	1
g6106	ped_chr002	73189342	73193810	-1	7	1
g6107	ped_chr002	73195817	73196815	1	1	1
g6108	ped_chr002	73197570	73205296	-1	8	1
g6110	ped_chr002	73208928	73210222	-1	4	0.4964
g6111	ped_chr002	73212642	73212901	-1	2	1
g6112	ped_chr002	73214653	73222552	-1	3	1
g6113	ped_chr002	73259774	73260556	1	1	1
g6114	ped_chr002	73271286	73277932	-1	9	1
g6115	ped_chr002	73281458	73285897	-1	7	1
g6116	ped_chr002	73317733	73321937	1	8	1
g6117	ped_chr002	73334565	73335497	-1	1	1
g6118	ped_chr002	73347247	73355658	1	3	1
g6119	ped_chr002	73367273	73372220	1	3	1
g6121	ped_chr002	73380739	73382025	1	1	1
g6122	ped_chr002	73384027	73385722	-1	2	1
g6123	ped_chr002	73386327	73392924	-1	12	1
g6124	ped_chr002	73395413	73397518	1	1	1
g6125	ped_chr002	73399509	73401457	-1	5	1
g6126	ped_chr002	73412030	73414756	1	1	1
g6127	ped_chr002	73417659	73425432	-1	11	1
g6128	ped_chr002	73443569	73451356	-1	10	1
g6129	ped_chr002	73458516	73465795	1	7	1
g6130	ped_chr002	73473279	73478931	-1	8	1
g6131	ped_chr002	73493846	73500566	1	5	1
g6132	ped_chr002	73502435	73505919	-1	4	1
g6133	ped_chr002	73538924	73544187	1	6	1
g6134	ped_chr002	73547111	73551614	1	4	1
g6135	ped_chr002	73553680	73555911	1	4	1
g6136	ped_chr002	73560712	73563388	1	3	1
g6137	ped_chr002	73564636	73566696	-1	1	1
g6138	ped_chr002	73582780	73583250	1	1	1
g6139	ped_chr002	73606447	73611020	-1	11	1
g6140	ped_chr002	73627557	73629041	-1	3	1
g6141	ped_chr002	73643338	73645416	1	2	1
g6142	ped_chr002	73655234	73672630	-1	4	1
g6143	ped_chr002	73736238	73739516	1	11	1
g6146	ped_chr002	73753848	73764843	1	12	1
g6147	ped_chr002	73783982	73785558	1	2	1
g6148	ped_chr002	73801600	73806152	-1	4	1
g6149	ped_chr002	73813361	73826158	1	6	1
g6150	ped_chr002	73844470	73845873	1	1	1
g6153	ped_chr002	73875153	73881998	1	5	0.9657
g6154	ped_chr002	73900414	73929684	1	14	1
g6155	ped_chr002	73937982	73946925	1	13	1
g6156	ped_chr002	73950149	73954810	1	2	1
g6157	ped_chr002	73961577	73964765	1	3	1
g6158	ped_chr002	73973264	73976176	1	3	1
g6159	ped_chr002	73988269	73991474	1	2	1
g6160	ped_chr002	73992676	73993176	1	1	1
g6162	ped_chr002	73998913	74003984	1	8	1
g6163	ped_chr002	74006440	74014067	1	11	1
g6164	ped_chr002	74016779	74017897	-1	1	0.0697
g6165	ped_chr002	74019769	74028651	-1	15	1
g6166	ped_chr002	74033188	74036601	1	3	1
g6167	ped_chr002	74045228	74048971	1	2	1
g6168	ped_chr002	74067450	74070569	1	3	1
g6169	ped_chr002	74091531	74092927	-1	4	0.7998
g6170	ped_chr002	74127368	74129479	1	3	1
g6171	ped_chr002	74138330	74139947	1	5	1
g6172	ped_chr002	74140497	74146446	-1	5	1
g6173	ped_chr002	74148912	74150340	-1	2	1
g6174	ped_chr002	74152163	74161438	-1	16	1
g6175	ped_chr002	74164836	74168539	1	9	1
g6176	ped_chr002	74191918	74202421	-1	26	1
g6177	ped_chr002	74236345	74237648	1	2	1
g6178	ped_chr002	74254633	74261940	-1	8	1
g6179	ped_chr002	74278945	74286223	-1	8	1
g6180	ped_chr002	74306003	74306245	-1	1	1
g6181	ped_chr002	74331150	74334952	1	5	1
g6182	ped_chr002	74339727	74340113	-1	2	1
g6183	ped_chr002	74345881	74349188	1	2	1
g6184	ped_chr002	74353243	74359438	1	11	1
g6185	ped_chr002	74360283	74362932	-1	6	1
g6186	ped_chr002	74364400	74370035	-1	4	1
g6187	ped_chr002	74375663	74378525	1	2	1
g6188	ped_chr002	74383552	74395124	-1	11	1
g6189	ped_chr002	74398338	74401598	-1	1	1
g6190	ped_chr002	74410676	74418520	1	10	1
g6191	ped_chr002	74420668	74428613	1	8	1
g6192	ped_chr002	74429965	74434957	-1	4	1
g6194	ped_chr002	74442451	74446900	1	5	1
g6196	ped_chr002	74453585	74460207	-1	7	1
g6197	ped_chr002	74493022	74495667	1	7	1
g6198	ped_chr002	74499605	74503506	-1	3	1
g6199	ped_chr002	74504937	74509696	-1	4	1
g6200	ped_chr002	74512809	74521268	1	10	1
g6201	ped_chr002	74543446	74546763	1	3	1
g6202	ped_chr002	74564815	74576413	-1	7	1
g6203	ped_chr002	74578684	74589797	1	10	1
g6204	ped_chr002	74597746	74605735	-1	10	1
g6205	ped_chr002	74609544	74624398	1	12	1
g6206	ped_chr002	74644940	74656851	-1	22	1
g6207	ped_chr002	74676416	74677657	-1	1	1
g6208	ped_chr002	74685010	74691614	-1	9	1
g6209	ped_chr002	74696199	74697386	1	1	1
g6210	ped_chr002	74699320	74701050	-1	1	1
g6211	ped_chr002	74702198	74712530	-1	13	1
g6212	ped_chr002	74716716	74727080	1	12	1
g6213	ped_chr002	74730244	74740493	1	7	1
g6214	ped_chr002	74773853	74779733	-1	9	0.3394
g6215	ped_chr002	74789533	74791812	1	4	1
g6216	ped_chr002	74792829	74799098	-1	11	1
g6217	ped_chr002	74813512	74813856	-1	1	0
g6218	ped_chr002	74830191	74832254	1	4	1
g6219	ped_chr002	74848798	74854302	1	7	1
g6220	ped_chr002	74858777	74864613	1	3	0.6814
g6221	ped_chr002	74867064	74870129	1	3	0.8842
g6222	ped_chr002	74876550	74881566	-1	6	1
g6225	ped_chr002	74897558	74903498	1	15	1
g6226	ped_chr002	74904116	74913565	-1	7	1
g6227	ped_chr002	74918709	74921263	1	2	1
g6228	ped_chr002	74922667	74932069	-1	8	1
g6229	ped_chr002	74950281	74955041	1	4	1
g6230	ped_chr002	74958748	74967811	-1	14	1
g6233	ped_chr002	75015748	75021715	-1	5	1
g6234	ped_chr002	75035185	75042078	-1	6	1
g6235	ped_chr002	75071957	75075603	1	5	0.0388
g6236	ped_chr002	75105363	75109853	1	4	1
g6237	ped_chr002	75146699	75147826	1	1	1
g6238	ped_chr002	75159541	75176345	1	8	1
g6239	ped_chr002	75184548	75195415	1	8	1
g6240	ped_chr002	75209565	75210808	1	3	1
g6241	ped_chr002	75212392	75214853	-1	3	1
g6242	ped_chr002	75218214	75224229	1	2	1
g6243	ped_chr002	75226473	75243039	-1	27	1
g6244	ped_chr002	75250275	75255406	-1	5	1
g6246	ped_chr002	75288196	75289903	-1	2	1
g6247	ped_chr002	75316210	75321528	1	5	1
g6248	ped_chr002	75332287	75336613	1	8	1
g6249	ped_chr002	75341958	75342221	1	1	1
g6250	ped_chr002	75343318	75345162	-1	2	1
g6251	ped_chr002	75354373	75355704	1	2	1
g6252	ped_chr002	75356866	75359088	-1	5	0.7457
g6254	ped_chr002	75368381	75377266	1	12	1
g6255	ped_chr002	75382173	75383123	1	1	1
g6256	ped_chr002	75401812	75410948	-1	13	1
g6257	ped_chr002	75411659	75414502	1	1	1
g6258	ped_chr002	75415151	75420266	-1	6	1
g6259	ped_chr002	75424588	75435049	-1	10	1
g6260	ped_chr002	75438160	75440624	-1	4	1
g6261	ped_chr002	75445390	75446817	1	2	1
g6262	ped_chr002	75451234	75451563	1	1	1
g6263	ped_chr002	75452491	75467379	-1	16	1
g6264	ped_chr002	75490492	75493041	1	2	1
g6265	ped_chr002	75525981	75536272	1	12	1
g6266	ped_chr002	75541853	75542214	1	2	1
g6267	ped_chr002	75554007	75554465	-1	1	1
g6268	ped_chr002	75564833	75570637	1	4	1
g6269	ped_chr002	75576761	75580626	1	4	1
g6270	ped_chr002	75583039	75602688	1	25	1
g6271	ped_chr002	75612590	75613813	-1	2	1
g6272	ped_chr002	75626588	75634281	1	13	1
g6274	ped_chr002	75639876	75651757	1	14	1
g6275	ped_chr002	75658673	75660467	1	2	1
g6276	ped_chr002	75662075	75665472	-1	5	1
g6279	ped_chr002	75670636	75683383	1	8	0.6373
g6280	ped_chr002	75685282	75688544	-1	5	1
g6281	ped_chr002	75695058	75702495	1	6	1
g6282	ped_chr002	75704142	75707650	-1	5	1
g6283	ped_chr002	75714332	75718939	1	5	1
g6284	ped_chr002	75726590	75748720	-1	31	1
g6285	ped_chr002	75761288	75762763	1	2	0.962
g6286	ped_chr002	75773233	75783517	-1	12	1
g6287	ped_chr002	75786643	75793057	-1	6	1
g6289	ped_chr002	75817742	75826429	-1	14	1
g6290	ped_chr002	75834646	75837289	1	2	1
g6291	ped_chr002	75840091	75841755	1	3	0
g6294	ped_chr002	75845771	75848170	-1	1	0
g6297	ped_chr002	75872639	75874282	-1	1	0.1831
g6298	ped_chr002	75877577	75883571	1	7	1
g6299	ped_chr002	75896247	75909079	-1	14	1
g6300	ped_chr002	75941508	75942260	1	1	1
g6301	ped_chr002	75952110	75953079	-1	2	1
g6302	ped_chr002	75968498	75971063	1	2	1
g6303	ped_chr002	76004416	76009889	1	7	1
g6304	ped_chr002	76011362	76011655	-1	1	1
g6305	ped_chr002	76026467	76029305	-1	2	1
g6306	ped_chr002	76047220	76051728	1	5	1
g6307	ped_chr002	76052519	76058385	-1	10	1
g6308	ped_chr002	76069408	76075797	-1	12	1
g6309	ped_chr002	76077851	76083571	1	7	1
g6310	ped_chr002	76087274	76089492	1	7	0.9907
g6311	ped_chr002	76109870	76112016	-1	3	0.8875
g6312	ped_chr002	76134199	76145349	-1	6	1
g6313	ped_chr002	76148115	76153490	-1	7	1
g6314	ped_chr002	76158746	76162822	1	3	1
g6315	ped_chr002	76164696	76176507	-1	12	1
g6316	ped_chr002	76187775	76191174	-1	4	1
g6317	ped_chr002	76203278	76208851	1	12	1
g6321	ped_chr002	76239265	76246163	-1	3	0.8864
g6323	ped_chr002	76287266	76292895	-1	4	1
g6324	ped_chr002	76299143	76307486	1	13	1
g6325	ped_chr002	76308519	76309725	1	3	1
g6326	ped_chr002	76310913	76315643	-1	10	1
g6327	ped_chr002	76317307	76320989	-1	2	1
g6328	ped_chr002	76335099	76336454	-1	2	1
g6329	ped_chr002	76356090	76359494	-1	2	1
g6330	ped_chr002	76362003	76364669	-1	3	1
g6331	ped_chr002	76389429	76394603	-1	4	1
g6332	ped_chr002	76405436	76405762	1	1	0
g6334	ped_chr002	76441572	76446373	1	13	1
g6335	ped_chr002	76447413	76454193	-1	12	1
g6336	ped_chr002	76465418	76470969	-1	3	1
g6337	ped_chr002	76473413	76483004	-1	13	1
g6338	ped_chr002	76489220	76494920	-1	6	1
g6339	ped_chr002	76497659	76498935	-1	3	1
g6340	ped_chr002	76502853	76503879	-1	3	1
g6341	ped_chr002	76548922	76557043	-1	6	1
g6344	ped_chr002	76676250	76679686	1	3	1
g6345	ped_chr002	76712675	76715626	-1	5	1
g6346	ped_chr002	76721581	76722060	1	1	1
g6347	ped_chr002	76722934	76726022	-1	3	1
g6348	ped_chr002	76736387	76753457	1	42	1
g6349	ped_chr002	76759414	76760764	1	2	1
g6350	ped_chr002	76790991	76792539	1	3	1
g6352	ped_chr002	76824886	76826882	1	3	1
g6354	ped_chr002	76828999	76839030	1	8	1
g6355	ped_chr002	76842305	76858312	-1	24	1
g6356	ped_chr002	76859396	76864176	-1	5	0.2294
g6357	ped_chr002	76871904	76876232	1	6	0.9993
g6358	ped_chr002	76880012	76882975	1	3	1
g6359	ped_chr002	76885371	76886378	-1	1	1
g6360	ped_chr002	76897828	76897929	1	2	1
g6361	ped_chr002	76897957	76898189	1	2	1
g6362	ped_chr002	76899580	76903755	1	4	1
g6363	ped_chr002	76904526	76907099	-1	1	1
g6364	ped_chr002	76914637	76917662	1	2	1
g6365	ped_chr002	76919914	76921260	-1	1	1
g6367	ped_chr002	76927527	76935371	-1	6	1
g6369	ped_chr002	76946581	76950446	-1	9	1
g6371	ped_chr002	76976098	76984755	1	20	1
g6372	ped_chr002	76988494	76990246	1	4	1
g6373	ped_chr002	76991978	76994079	1	2	0.9917
g6374	ped_chr002	76994974	76997336	-1	3	1
g6375	ped_chr002	77007488	77009701	-1	2	0.9501
g6376	ped_chr002	77010899	77015378	-1	2	1
g6377	ped_chr002	77026431	77027903	1	1	1
g6378	ped_chr002	77029642	77030079	-1	1	0.5205
g6379	ped_chr002	77046197	77048245	1	3	1
g6380	ped_chr002	77063981	77069681	1	4	1
g6381	ped_chr002	77093678	77096138	-1	2	1
g6382	ped_chr002	77104695	77110176	1	6	1
g6383	ped_chr002	77119436	77120674	1	1	1
g6384	ped_chr002	77124417	77126981	-1	4	0.7955
g6385	ped_chr002	77134062	77143034	-1	2	1
g6386	ped_chr002	77169275	77169562	1	1	1
g6387	ped_chr002	77170692	77173373	-1	2	1
g6389	ped_chr002	77196441	77198831	-1	3	1
g6390	ped_chr002	77236327	77242159	1	4	1
g6391	ped_chr002	77243332	77245725	1	1	1
g6393	ped_chr002	77274973	77275914	1	1	1
g6394	ped_chr002	77291460	77293636	1	4	1
g6395	ped_chr002	77294341	77297886	1	5	1
g6396	ped_chr002	77301413	77307886	-1	4	1
g6397	ped_chr002	77324776	77326104	1	1	1
g6398	ped_chr002	77357502	77359958	-1	3	1
g6399	ped_chr002	77358488	77359993	-1	3	0.9485
g6400	ped_chr002	77374607	77375564	-1	2	1
g6401	ped_chr002	77402820	77406727	1	6	1
g6402	ped_chr002	77409105	77413312	1	6	1
g6403	ped_chr002	77426381	77431929	-1	4	0
g6404	ped_chr002	77442119	77445749	-1	4	0.2762
g6405	ped_chr002	77479785	77484170	1	16	1
g6407	ped_chr002	77502604	77504157	1	2	1
g6408	ped_chr002	77521380	77523786	1	3	1
g6409	ped_chr002	77536812	77543147	-1	13	1
g6410	ped_chr002	77549046	77555110	-1	9	0.9359
g6411	ped_chr002	77588205	77596519	-1	9	1
g6412	ped_chr002	77625821	77630400	1	4	1
g6413	ped_chr002	77630884	77633991	1	3	0.992
g6414	ped_chr002	77638725	77644655	1	4	1
g6415	ped_chr002	77646908	77656330	-1	3	1
g6416	ped_chr002	77657962	77664936	-1	8	1
g6417	ped_chr002	77673483	77686699	1	17	1
g6418	ped_chr002	77687872	77688835	1	3	1
g6419	ped_chr002	77719356	77726980	1	12	1
g6420	ped_chr002	77729456	77734815	-1	7	1
g6421	ped_chr002	77765011	77769812	1	6	1
g6422	ped_chr002	77771084	77775098	-1	7	1
g6423	ped_chr002	77776656	77779697	-1	4	1
g6424	ped_chr002	77813083	77817780	1	7	1
g6425	ped_chr002	77819022	77820798	1	2	1
g6426	ped_chr002	77835037	77838157	-1	3	1
g6427	ped_chr002	77855672	77860548	1	5	1
g6428	ped_chr002	77862200	77867316	1	2	1
g6429	ped_chr002	77868667	77870351	-1	5	1
g6430	ped_chr002	77878198	77881141	1	11	1
g6431	ped_chr002	77889237	77898021	-1	15	1
g6432	ped_chr002	77921591	77922691	1	1	1
g6433	ped_chr002	77942989	77949999	1	15	1
g6434	ped_chr002	77966874	77971272	1	7	1
g6435	ped_chr002	77996213	78002027	1	7	1
g6436	ped_chr002	78006032	78007859	1	4	0.6873
g6437	ped_chr002	78008831	78011882	-1	8	1
g6438	ped_chr002	78015939	78017956	1	5	1
g6439	ped_chr002	78020994	78022322	-1	3	1
g6440	ped_chr002	78034296	78052107	-1	14	1
g6441	ped_chr002	78072086	78079980	1	3	1
g6442	ped_chr002	78082560	78087063	-1	8	1
g6443	ped_chr002	78092035	78110203	-1	7	1
g6444	ped_chr002	78119880	78122787	1	3	0.8846
g6445	ped_chr002	78124496	78130526	1	6	1
g6446	ped_chr002	78148114	78150162	1	1	1
g6447	ped_chr002	78152683	78154148	1	3	1
g6448	ped_chr002	78155387	78155821	-1	1	1
g6449	ped_chr002	78164673	78167211	1	6	1
g6450	ped_chr002	78171294	78178086	-1	6	1
g6451	ped_chr002	78184185	78192403	-1	13	1
g6452	ped_chr002	78199894	78204154	1	10	1
g6453	ped_chr002	78206307	78222125	1	11	1
g6454	ped_chr002	78232894	78234857	1	2	1
g6455	ped_chr002	78243535	78266312	1	7	1
g6456	ped_chr002	78275303	78282902	1	3	1
g6457	ped_chr002	78291205	78294683	1	3	1
g6458	ped_chr002	78308323	78313917	1	12	1
g6459	ped_chr002	78320728	78321243	-1	1	1
g6460	ped_chr002	78330092	78332287	-1	5	1
g6461	ped_chr002	78340267	78385472	-1	77	1
g6462	ped_chr002	78390836	78393622	-1	1	1
g6463	ped_chr002	78399700	78401506	-1	2	1
g6464	ped_chr002	78438055	78443926	1	12	1
g6465	ped_chr002	78461661	78468896	1	6	1
g6466	ped_chr002	78470546	78477908	1	9	1
g6467	ped_chr002	78484156	78489501	1	14	1
g6468	ped_chr002	78490828	78493836	-1	5	1
g6469	ped_chr002	78505400	78509930	1	10	1
g6470	ped_chr002	78511248	78517214	1	14	1
g6471	ped_chr002	78520696	78529306	1	19	1
g6472	ped_chr002	78543755	78550977	1	18	1
g6473	ped_chr002	78554737	78555252	1	1	1
g6474	ped_chr002	78558482	78561376	-1	1	1
g6475	ped_chr002	78565513	78568819	-1	4	1
g6476	ped_chr002	78572798	78573853	-1	2	1
g6477	ped_chr002	78589537	78590705	-1	2	1
g6478	ped_chr002	78595918	78596649	-1	2	1
g6479	ped_chr002	78606278	78609200	1	2	1
g6480	ped_chr002	78610667	78614196	-1	4	1
g6481	ped_chr002	78619458	78624231	1	7	1
g6482	ped_chr002	78626172	78632101	-1	9	1
g6483	ped_chr002	78645217	78650376	-1	5	1
g6484	ped_chr002	78698244	78706864	1	5	1
g6485	ped_chr002	78725088	78725684	1	1	1
g6486	ped_chr002	78749677	78757864	-1	10	1
g6487	ped_chr002	78775459	78777138	1	2	1
g6488	ped_chr002	78780845	78788807	1	4	1
g6489	ped_chr002	78798368	78803465	1	8	1
g6491	ped_chr002	78813676	78821431	1	7	1
g6492	ped_chr002	78823940	78826570	1	6	1
g6493	ped_chr002	78827296	78829398	-1	1	1
g6494	ped_chr002	78836502	78836915	-1	1	1
g6495	ped_chr002	78838821	78844977	1	14	1
g6496	ped_chr002	78864416	78866843	1	5	1
g6497	ped_chr002	78867909	78873600	-1	5	1
g6499	ped_chr002	78879228	78880190	-1	1	1
g6500	ped_chr002	78884453	78885415	-1	1	1
g6501	ped_chr002	78897880	78899675	1	2	1
g6502	ped_chr002	78907953	78911013	1	2	0.5324
g6503	ped_chr002	78913315	78923581	-1	6	1
g6504	ped_chr002	78932698	78937826	1	12	1
g6505	ped_chr002	78938892	78940568	1	1	1
g6506	ped_chr002	78941168	78945231	-1	8	0.6028
g6507	ped_chr002	78946343	78947887	1	2	1
g6508	ped_chr002	78949824	78955360	-1	5	1
g6509	ped_chr002	78963619	78963936	1	1	0
g6511	ped_chr002	78971840	78973770	1	6	1
g6512	ped_chr002	78980219	78983899	1	4	1
g6513	ped_chr002	78984749	78986293	-1	2	1
g6514	ped_chr002	78987413	78988279	1	2	0.6917
g6515	ped_chr002	78991622	78998328	1	4	1
g6516	ped_chr002	79010099	79011626	1	2	1
g6517	ped_chr002	79024454	79025767	1	1	1
g6519	ped_chr002	79052564	79056825	1	5	1
g6520	ped_chr002	79075228	79076634	1	4	1
g6521	ped_chr002	79083012	79086498	1	2	1
g6522	ped_chr002	79099543	79104185	1	3	1
g6523	ped_chr002	79107430	79115978	1	11	1
g6524	ped_chr002	79118286	79119324	1	2	1
g6525	ped_chr002	79135506	79135847	1	1	1
g6526	ped_chr002	79138525	79138863	1	1	1
g6527	ped_chr002	79140083	79145015	-1	8	1
g6528	ped_chr002	79147822	79150018	1	4	1
g6529	ped_chr002	79154539	79163981	1	9	1
g6530	ped_chr002	79179895	79183073	1	4	1
g6531	ped_chr002	79184655	79186256	-1	1	1
g6532	ped_chr002	79192302	79199562	-1	20	1
g6533	ped_chr002	79203205	79205170	1	5	0.9718
g6534	ped_chr002	79207459	79212463	1	9	1
g6536	ped_chr002	79223317	79225963	-1	3	1
g6537	ped_chr002	79229672	79237223	1	3	1
g6538	ped_chr002	79239911	79245099	1	8	1
g6539	ped_chr002	79247966	79252137	1	7	1
g6540	ped_chr002	79257227	79263491	-1	10	1
g6541	ped_chr002	79271167	79275945	-1	6	1
g6542	ped_chr002	79285418	79291644	-1	11	1
g6543	ped_chr002	79296212	79296610	1	1	0.5464
g6544	ped_chr002	79300757	79311194	1	7	0.9972
g6545	ped_chr002	79332764	79336270	1	7	1
g6546	ped_chr002	79340924	79343230	1	7	1
g6547	ped_chr002	79345258	79347695	-1	7	1
g6548	ped_chr002	79352524	79355128	1	2	1
g6549	ped_chr002	79358395	79363429	-1	6	1
g6550	ped_chr002	79371557	79376200	-1	3	1
g6551	ped_chr002	79397814	79404864	1	7	1
g6552	ped_chr002	79407590	79410347	1	3	1
g6553	ped_chr002	79432199	79433335	1	2	1
g6554	ped_chr002	79444162	79450627	-1	3	1
g6555	ped_chr002	79459194	79460917	-1	2	1
g6556	ped_chr002	79463944	79466891	-1	4	1
g6557	ped_chr002	79470002	79470211	1	1	1
g6559	ped_chr002	79473602	79479912	1	2	1
g6560	ped_chr002	79481634	79483892	1	2	1
g6561	ped_chr002	79494471	79497345	1	10	1
g6563	ped_chr002	79499801	79502595	-1	4	1
g6564	ped_chr002	79521044	79523919	1	5	1
g6565	ped_chr002	79561364	79565937	1	6	0.9326
g6566	ped_chr002	79577523	79585592	1	11	1
g6567	ped_chr002	79587300	79587833	-1	1	1
g6568	ped_chr002	79609461	79611817	-1	6	1
g6569	ped_chr002	79641754	79647510	1	5	1
g6570	ped_chr002	79666418	79667616	1	3	1
g6571	ped_chr002	79671442	79676239	1	14	1
g6572	ped_chr002	79677891	79684562	-1	7	1
g6573	ped_chr002	79707299	79710692	1	5	1
g6574	ped_chr002	79713147	79714761	1	3	1
g6575	ped_chr002	79726655	79732310	1	12	1
g6576	ped_chr002	79737002	79738429	-1	2	1
g6577	ped_chr002	79742775	79751012	1	11	1
g6578	ped_chr002	79756608	79759485	-1	7	1
g6579	ped_chr002	79760422	79765143	-1	6	1
g6580	ped_chr002	79771913	79772599	1	1	1
g6581	ped_chr002	79774700	79775955	1	2	0.874
g6582	ped_chr002	79781270	79785664	1	10	1
g6584	ped_chr002	79798768	79805878	1	11	1
g6585	ped_chr002	79806588	79813232	-1	11	1
g6587	ped_chr002	79840504	79845096	1	4	1
g6588	ped_chr002	79846269	79852981	-1	14	1
g6589	ped_chr002	79894719	79897769	1	1	1
g6590	ped_chr002	79901241	79902002	1	2	0.7092
g6591	ped_chr002	79907852	79910933	1	3	1
g6592	ped_chr002	79914197	79923593	-1	29	1
g6593	ped_chr002	79924889	79940849	-1	29	1
g6595	ped_chr002	79952476	79956454	1	3	1
g6596	ped_chr002	79957161	79958646	-1	3	1
g6597	ped_chr002	79975257	79979055	1	9	1
g6598	ped_chr002	79980531	79988150	1	7	1
g6599	ped_chr002	79993244	79998602	1	4	1
g6600	ped_chr002	80002838	80010396	1	16	1
g6601	ped_chr002	80016189	80019359	1	2	0.9549
g6602	ped_chr002	80038554	80040564	-1	6	1
g6603	ped_chr002	80041825	80046179	-1	4	1
g6604	ped_chr002	80048076	80054449	-1	5	1
g6605	ped_chr002	80063294	80067306	-1	4	1
g6606	ped_chr002	80083416	80086131	1	4	1
g6607	ped_chr002	80088867	80090132	1	2	0.8104
g6608	ped_chr002	80098932	80101777	1	4	1
g6609	ped_chr002	80102799	80112178	-1	16	1
g6610	ped_chr002	80124173	80131895	1	12	0.9985
g6611	ped_chr002	80134325	80140655	-1	13	1
g6612	ped_chr002	80154167	80161937	-1	4	1
g6613	ped_chr002	80168577	80170928	-1	3	1
g6614	ped_chr002	80174303	80178393	1	10	1
g6615	ped_chr002	80185959	80192012	1	7	1
g6616	ped_chr002	80193235	80196305	-1	3	1
g6617	ped_chr002	80203117	80211180	1	12	1
g6618	ped_chr002	80223780	80224352	1	2	1
g6619	ped_chr002	80225714	80248030	-1	11	1
g6620	ped_chr002	80255788	80258966	-1	3	1
g6621	ped_chr002	80260668	80265555	-1	6	1
g6622	ped_chr002	80276500	80297647	-1	11	1
g6623	ped_chr002	80310662	80314246	1	9	1
g6624	ped_chr002	80315647	80318118	-1	2	1
g6625	ped_chr002	80337017	80338228	1	1	1
g6626	ped_chr002	80341768	80342721	-1	1	1
g6627	ped_chr002	80345872	80348441	-1	3	1
g6628	ped_chr002	80366574	80369994	1	3	1
g6629	ped_chr002	80389829	80392929	-1	3	1
g6630	ped_chr002	80419444	80425795	1	5	1
g6631	ped_chr002	80427104	80430511	-1	5	1
g6632	ped_chr002	80456911	80461946	1	13	1
g6633	ped_chr002	80467218	80474358	-1	9	1
g6634	ped_chr002	80485498	80488985	-1	5	1
g6635	ped_chr002	80491848	80492669	1	1	1
g6636	ped_chr002	80502019	80505828	-1	6	1
g6637	ped_chr002	80519937	80520557	1	1	1
g6638	ped_chr002	80523285	80530081	-1	4	1
g6639	ped_chr002	80537540	80544720	-1	6	1
g6640	ped_chr002	80547291	80552140	1	5	1
g6641	ped_chr002	80553509	80559058	-1	12	1
g6642	ped_chr002	80563324	80564946	1	1	0.9698
g6643	ped_chr002	80565514	80570010	1	9	1
g6644	ped_chr002	80613335	80617174	-1	5	1
g6645	ped_chr002	80638900	80646786	1	25	1
g6646	ped_chr002	80648942	80655931	-1	15	1
g6647	ped_chr002	80660562	80661264	-1	2	1
g6648	ped_chr002	80665153	80667773	-1	3	0.9915
g6649	ped_chr002	80681214	80687059	1	6	1
g6650	ped_chr002	80690714	80691130	1	1	1
g6651	ped_chr002	80693542	80708647	-1	23	1
g6652	ped_chr002	80727088	80732189	-1	11	1
g6653	ped_chr002	80733250	80735256	-1	1	1
g6654	ped_chr002	80745877	80753029	1	10	1
g6655	ped_chr002	80753751	80761014	-1	11	1
g6656	ped_chr002	80763115	80768607	-1	5	1
g6657	ped_chr002	80772234	80776019	-1	6	1
g6658	ped_chr002	80808877	80812965	-1	6	1
g6659	ped_chr002	80820973	80824308	-1	5	1
g6660	ped_chr002	80825753	80831083	-1	4	1
g6661	ped_chr002	80872412	80873908	-1	1	1
g6662	ped_chr002	80881430	80891200	1	25	1
g6663	ped_chr002	80906840	80908951	1	5	1
g6664	ped_chr002	80911087	80913734	-1	4	1
g6665	ped_chr002	80931803	80934372	-1	3	1
g6666	ped_chr002	80947334	80948456	-1	2	1
g6667	ped_chr002	80951221	80953174	1	2	1
g6668	ped_chr002	80970832	80971993	1	2	1
g6669	ped_chr002	81009364	81010478	-1	2	1
g6670	ped_chr002	81021188	81023217	-1	2	1
g6671	ped_chr002	81085481	81094384	-1	2	1
g6672	ped_chr002	81095546	81099126	-1	5	1
g6673	ped_chr002	81104881	81107148	-1	2	1
g6674	ped_chr002	81114568	81120504	-1	4	1
g6675	ped_chr002	81131517	81132212	1	1	1
g6676	ped_chr002	81133439	81135359	1	3	1
g6677	ped_chr002	81137613	81139589	1	3	1
g6678	ped_chr002	81145320	81151943	1	11	1
g6679	ped_chr002	81158797	81163064	1	10	1
g6680	ped_chr002	81169192	81174203	1	8	0.8882
g6681	ped_chr002	81178535	81179626	1	3	0.2878
g6682	ped_chr002	81181033	81183453	1	1	1
g6683	ped_chr002	81183937	81184390	1	3	1
g6684	ped_chr002	81185056	81188978	-1	6	1
g6685	ped_chr002	81197386	81202562	1	10	1
g6686	ped_chr002	81204636	81205598	1	3	1
g6687	ped_chr002	81237658	81240163	-1	6	1
g6688	ped_chr002	81250024	81250446	-1	1	1
g6689	ped_chr002	81252458	81256308	1	6	1
g6690	ped_chr002	81258721	81261128	1	3	1
g6691	ped_chr002	81261909	81264137	-1	2	1
g6692	ped_chr002	81278566	81280099	1	2	1
g6693	ped_chr002	81284439	81286811	-1	3	1
g6694	ped_chr002	81290101	81293416	-1	3	1
g6695	ped_chr002	81296549	81302358	1	9	1
g6696	ped_chr002	81303562	81305357	-1	2	1
g6697	ped_chr002	81313400	81321799	-1	8	1
g6698	ped_chr002	81325935	81329314	-1	9	1
g6699	ped_chr002	81332584	81342558	-1	6	1
g6700	ped_chr002	81344101	81353087	-1	14	1
g6701	ped_chr002	81356640	81363259	-1	5	1
g6702	ped_chr002	81377310	81381108	-1	8	1
g6703	ped_chr002	81385381	81387601	-1	3	0.091
g6704	ped_chr002	81390373	81390693	-1	1	1
g6705	ped_chr002	81395134	81403564	-1	7	1
g6706	ped_chr002	81417343	81418455	1	1	1
g6707	ped_chr002	81419364	81422018	-1	1	1
g6708	ped_chr002	81425889	81429056	1	1	1
g6709	ped_chr002	81429942	81434028	-1	4	1
g6710	ped_chr002	81445507	81463876	1	24	1
g6711	ped_chr002	81477485	81480503	1	3	1
g6712	ped_chr002	81497324	81499075	1	3	0.1249
g6713	ped_chr002	81504164	81521049	1	24	1
g6714	ped_chr002	81523533	81524652	1	3	1
g6715	ped_chr002	81525934	81527473	1	3	0.3387
g6716	ped_chr002	81529401	81533000	1	12	1
g6717	ped_chr002	81534756	81535523	-1	1	1
g6718	ped_chr002	81540068	81543664	-1	5	1
g6719	ped_chr002	81557600	81569160	-1	26	1
g6720	ped_chr002	81588126	81589043	1	2	0.6813
g6721	ped_chr002	81596996	81597866	1	2	1
g6722	ped_chr002	81598861	81600063	-1	1	1
g6723	ped_chr002	81621881	81628824	1	13	1
g6724	ped_chr002	81639839	81641278	1	2	1
g6725	ped_chr002	81646853	81648073	1	1	1
g6734	ped_chr002	81819595	81820410	1	1	1
g6735	ped_chr002	81822415	81823245	-1	1	1
g6736	ped_chr002	81825615	81828141	1	2	1
g6737	ped_chr002	81829166	81834496	-1	9	1
g6738	ped_chr002	81847161	81850329	-1	6	1
g6739	ped_chr002	81858013	81862636	1	2	1
g6740	ped_chr002	81863024	81865746	1	5	1
g6741	ped_chr002	81872613	81877939	1	5	1
g6742	ped_chr002	81879045	81879704	-1	1	1
g6743	ped_chr002	81882746	81889019	-1	9	1
g6744	ped_chr002	81890783	81895615	1	4	1
g6745	ped_chr002	81896982	81907070	-1	15	1
g6746	ped_chr002	81909147	81913552	1	7	1
g6747	ped_chr002	81915199	81919218	-1	7	1
g6748	ped_chr002	81931309	81940053	1	17	1
g6749	ped_chr002	81941073	81944333	-1	4	1
g6750	ped_chr002	81959256	81961644	-1	5	1
g6752	ped_chr002	81968225	81984694	-1	7	1
g6753	ped_chr002	81988937	81994234	-1	8	1
g6754	ped_chr002	82006260	82008241	1	5	1
g6755	ped_chr002	82009708	82018038	-1	4	1
g6757	ped_chr002	82024343	82034843	1	12	1
g6758	ped_chr002	82036994	82043944	1	5	1
g6759	ped_chr002	82049664	82050485	1	1	1
g6760	ped_chr002	82055874	82057066	-1	2	1
g6761	ped_chr002	82058553	82062113	-1	4	1
g6762	ped_chr002	82077467	82080043	-1	2	1
g6764	ped_chr002	82115407	82123756	1	18	1
g6765	ped_chr002	82124885	82125451	-1	1	1
g6766	ped_chr002	82145119	82145727	1	1	1
g6767	ped_chr002	82171481	82175864	-1	9	1
g6768	ped_chr002	82197445	82203966	1	20	1
g6769	ped_chr002	82214717	82220217	1	3	1
g6770	ped_chr002	82229004	82230444	1	6	1
g6771	ped_chr002	82232459	82246033	-1	20	1
g6773	ped_chr002	82288655	82292506	1	5	1
g6774	ped_chr002	82297607	82300118	-1	6	1
g6775	ped_chr002	82309631	82310675	1	3	1
g6776	ped_chr002	82340010	82342528	1	3	1
g6777	ped_chr002	82355397	82356591	-1	2	1
g6778	ped_chr002	82365204	82367999	-1	3	1
g6779	ped_chr002	82389685	82395613	-1	5	1
g6780	ped_chr002	82397567	82401972	1	4	1
g6781	ped_chr002	82402668	82407333	-1	5	1
g6782	ped_chr002	82418851	82425004	-1	5	1
g6783	ped_chr002	82435094	82436113	-1	1	1
g6784	ped_chr002	82449139	82456763	-1	10	1
g6785	ped_chr002	82477611	82480735	1	4	1
g6786	ped_chr002	82484690	82486103	-1	2	1
g6787	ped_chr002	82492676	82493963	1	2	0.2181
g6788	ped_chr002	82498975	82501763	1	2	1
g6789	ped_chr002	82508866	82514085	1	5	1
g6790	ped_chr002	82515481	82515783	-1	1	1
g6791	ped_chr002	82517208	82522591	-1	3	1
g6792	ped_chr002	82524124	82530408	-1	5	1
g6793	ped_chr002	82537972	82543833	1	11	1
g6794	ped_chr002	82544490	82548496	-1	4	1
g6795	ped_chr002	82556485	82563711	-1	12	1
g6796	ped_chr002	82565983	82574122	1	18	1
g6797	ped_chr002	82578145	82578732	-1	1	1
g6798	ped_chr002	82581888	82589448	-1	14	1
g6799	ped_chr002	82593252	82595435	1	4	1
g6800	ped_chr002	82596054	82604461	-1	11	1
g6801	ped_chr002	82641743	82648006	1	10	1
g6802	ped_chr002	82648535	82649095	-1	1	1
g6803	ped_chr002	82651655	82653592	1	1	0.7074
g6804	ped_chr002	82656772	82660910	1	6	1
g6805	ped_chr002	82671110	82679194	1	19	1
g6806	ped_chr002	82686391	82692475	-1	7	1
g6807	ped_chr002	82699148	82705936	1	23	1
g6808	ped_chr002	82727034	82733304	1	6	1
g6809	ped_chr002	82734124	82740332	-1	12	1
g6810	ped_chr002	82746421	82752590	1	18	1
g6811	ped_chr002	82753553	82756266	1	2	1
g6812	ped_chr002	82757095	82758617	-1	2	1
g6813	ped_chr002	82759562	82763383	-1	5	1
g6814	ped_chr002	82769985	82774021	-1	3	1
g6815	ped_chr002	82798833	82802002	1	5	0.5508
g6816	ped_chr002	82819163	82822280	1	6	1
g6817	ped_chr002	82824167	82829153	-1	11	1
g6818	ped_chr002	82835145	82844002	-1	21	1
g6819	ped_chr002	82853953	82860870	1	3	1
g6820	ped_chr002	82862792	82869759	-1	5	1
g6821	ped_chr002	82878038	82882927	1	6	0.6919
g6822	ped_chr002	82889394	82890100	1	3	1
g6823	ped_chr002	82890970	82893834	-1	2	1
g6824	ped_chr002	82899529	82906023	1	11	1
g6825	ped_chr002	82906843	82907193	-1	1	1
g6826	ped_chr002	82914133	82914591	-1	1	1
g6827	ped_chr002	82927193	82934850	1	19	1
g6828	ped_chr002	82937994	82942972	1	3	1
g6829	ped_chr002	82945368	82947198	-1	2	1
g6830	ped_chr002	82952181	82953800	1	4	1
g6832	ped_chr002	82960887	82965319	-1	3	1
g6833	ped_chr002	82971967	82979055	-1	14	1
g6834	ped_chr002	82998801	82999955	1	1	1
g6835	ped_chr002	83001902	83003995	-1	2	1
g6836	ped_chr002	83014214	83019756	1	5	1
g6839	ped_chr002	83035008	83036579	1	2	1
g6840	ped_chr002	83047648	83051379	1	2	1
g6841	ped_chr002	83057657	83063183	-1	7	1
g6842	ped_chr002	83066055	83066399	-1	1	1
g6843	ped_chr002	83073378	83074566	1	2	1
g6844	ped_chr002	83074594	83077486	1	4	1
g6845	ped_chr002	83083217	83086386	1	5	1
g6846	ped_chr002	83092953	83113982	-1	3	1
g6848	ped_chr002	83135297	83139402	-1	6	1
g6849	ped_chr002	83175296	83181205	1	13	1
g6850	ped_chr002	83183249	83185283	1	5	0.102
g6851	ped_chr002	83188243	83193743	1	14	1
g6852	ped_chr002	83197022	83197489	-1	1	1
g6853	ped_chr002	83231167	83241435	1	13	1
g6854	ped_chr002	83254218	83255057	-1	2	1
g6855	ped_chr002	83258150	83261688	1	5	1
g6856	ped_chr002	83263564	83265306	-1	1	1
g6857	ped_chr002	83266337	83266691	1	2	1
g6858	ped_chr002	83270312	83272904	-1	2	1
g6859	ped_chr002	83273953	83277238	-1	5	1
g6860	ped_chr002	83278700	83287944	1	13	1
g6861	ped_chr002	83291997	83296484	1	13	1
g6862	ped_chr002	83298205	83300832	-1	5	1
g6863	ped_chr002	83303434	83312987	-1	11	1
g6864	ped_chr002	83317880	83321037	-1	3	1
g6865	ped_chr002	83328283	83329341	-1	3	1
g6866	ped_chr002	83343802	83346183	1	6	1
g6868	ped_chr002	83352209	83356810	-1	7	1
g6869	ped_chr002	83373231	83380667	1	4	1
g6870	ped_chr002	83389505	83389834	-1	1	1
g6871	ped_chr002	83392987	83396188	1	5	1
g6872	ped_chr002	83402610	83404635	-1	5	0.1536
g6873	ped_chr002	83410882	83412715	-1	5	1
g6874	ped_chr002	83425821	83427872	-1	5	0.8661
g6875	ped_chr002	83434908	83438720	-1	11	1
g6876	ped_chr002	83445640	83449024	-1	5	1
g6877	ped_chr002	83451783	83460942	1	11	1
g6878	ped_chr002	83461606	83462800	-1	3	1
g6879	ped_chr002	83467551	83471825	1	5	1
g6880	ped_chr002	83476727	83481363	1	13	1
g6881	ped_chr002	83482682	83487747	-1	15	1
g6882	ped_chr002	83488521	83492744	-1	4	1
g6883	ped_chr002	83495223	83500326	-1	4	1
g6884	ped_chr002	83539742	83540068	-1	2	1
g6885	ped_chr002	83541905	83542615	1	2	1
g6886	ped_chr002	83543385	83544298	-1	2	0.6716
g6887	ped_chr002	83549120	83552180	1	3	0.918
g6888	ped_chr003	77576	80184	1	13	1
g6890	ped_chr003	93434	110163	-1	18	1
g6891	ped_chr003	125233	128251	1	6	1
g6892	ped_chr003	131277	134087	1	3	1
g6893	ped_chr003	135516	141857	1	9	1
g6894	ped_chr003	142780	144045	-1	2	1
g6895	ped_chr003	152218	159606	-1	16	1
g6896	ped_chr003	162892	206449	-1	29	1
g6897	ped_chr003	202696	204500	1	3	1
g6898	ped_chr003	206922	209228	-1	4	1
g6900	ped_chr003	231651	232796	1	1	0
g6901	ped_chr003	251031	257954	1	12	1
g6902	ped_chr003	260256	262636	1	5	1
g6903	ped_chr003	263468	269044	-1	14	1
g6904	ped_chr003	282867	283298	1	1	1
g6905	ped_chr003	296412	305007	1	18	1
g6907	ped_chr003	315442	317846	-1	3	1
g6908	ped_chr003	329493	334106	-1	6	1
g6909	ped_chr003	336488	338743	1	6	1
g6911	ped_chr003	347132	351094	1	4	1
g6912	ped_chr003	371829	377338	1	4	1
g6913	ped_chr003	380164	399463	-1	28	1
g6914	ped_chr003	400451	401994	-1	3	1
g6915	ped_chr003	412308	415264	1	3	1
g6916	ped_chr003	416411	420408	-1	6	1
g6917	ped_chr003	434654	438351	1	8	1
g6918	ped_chr003	439885	448239	-1	10	1
g6919	ped_chr003	471509	479506	1	10	1
g6920	ped_chr003	483029	484196	1	6	1
g6921	ped_chr003	485567	489089	-1	10	1
g6922	ped_chr003	495949	500285	-1	14	1
g6923	ped_chr003	581002	582159	-1	1	1
g6924	ped_chr003	595492	596649	1	1	0.9724
g6925	ped_chr003	611417	613959	-1	2	1
g6926	ped_chr003	626396	631201	1	4	1
g6927	ped_chr003	631838	635155	-1	2	1
g6928	ped_chr003	653858	658684	1	7	1
g6929	ped_chr003	667165	671054	1	12	1
g6930	ped_chr003	671356	673163	-1	2	1
g6932	ped_chr003	678806	679655	-1	2	1
g6933	ped_chr003	713879	724995	-1	17	1
g6935	ped_chr003	778758	784604	1	13	1
g6936	ped_chr003	787017	797732	1	4	0.9714
g6938	ped_chr003	806366	809978	1	5	1
g6939	ped_chr003	842735	846992	-1	8	1
g6941	ped_chr003	891170	897704	1	18	1
g6942	ped_chr003	914042	915466	1	3	1
g6944	ped_chr003	934735	946513	1	18	1
g6945	ped_chr003	948124	949135	1	2	0
g6946	ped_chr003	952565	956592	-1	5	1
g6947	ped_chr003	960525	968752	-1	12	1
g6948	ped_chr003	971745	975456	-1	6	1
g6949	ped_chr003	1000595	1001548	-1	1	1
g6950	ped_chr003	1027208	1027597	1	1	1
g6951	ped_chr003	1065361	1069440	1	6	1
g6952	ped_chr003	1079393	1079797	1	1	1
g6953	ped_chr003	1093233	1099928	-1	10	1
g6954	ped_chr003	1111813	1113429	-1	3	1
g6955	ped_chr003	1116551	1119643	-1	3	1
g6956	ped_chr003	1129796	1133190	1	3	1
g6957	ped_chr003	1135853	1138417	1	3	1
g6958	ped_chr003	1140076	1147613	-1	8	1
g6959	ped_chr003	1155888	1167809	-1	15	1
g6960	ped_chr003	1175996	1182354	1	15	1
g6961	ped_chr003	1183650	1191009	-1	10	1
g6962	ped_chr003	1203701	1205060	-1	3	1
g6963	ped_chr003	1205964	1207382	1	1	1
g6964	ped_chr003	1215292	1216710	1	1	1
g6965	ped_chr003	1224786	1226204	1	1	1
g6966	ped_chr003	1246335	1251464	1	3	1
g6967	ped_chr003	1256724	1260326	-1	3	1
g6968	ped_chr003	1288970	1289464	1	1	1
g6969	ped_chr003	1290140	1290724	-1	1	1
g6970	ped_chr003	1307939	1313068	1	11	1
g6971	ped_chr003	1325468	1330633	1	19	1
g6972	ped_chr003	1353635	1355606	1	2	1
g6973	ped_chr003	1362402	1366734	-1	10	1
g6974	ped_chr003	1369813	1372615	-1	4	0.954
g6975	ped_chr003	1375748	1376179	-1	1	1
g6978	ped_chr003	1413072	1417065	-1	6	1
g6979	ped_chr003	1418756	1425637	-1	12	1
g6980	ped_chr003	1435325	1441339	-1	9	1
g6982	ped_chr003	1527891	1531568	1	3	1
g6984	ped_chr003	1583429	1592550	1	9	1
g6985	ped_chr003	1593660	1600791	-1	8	1
g6986	ped_chr003	1637177	1641644	-1	4	1
g6987	ped_chr003	1740934	1742777	1	2	0.9896
g6988	ped_chr003	1766751	1774390	1	5	1
g6989	ped_chr003	1775088	1777861	-1	8	1
g6991	ped_chr003	1824459	1827080	1	7	1
g6992	ped_chr003	1842628	1847073	1	3	1
g6993	ped_chr003	1875743	1877916	-1	2	1
g6994	ped_chr003	1881972	1884959	1	2	1
g6995	ped_chr003	1886707	1888263	-1	3	1
g6996	ped_chr003	1894203	1895423	-1	1	1
g6999	ped_chr003	1994915	2002141	1	14	1
g7000	ped_chr003	2004776	2006805	1	6	1
g7001	ped_chr003	2015324	2020279	1	5	1
g7002	ped_chr003	2020937	2026220	-1	14	1
g7004	ped_chr003	2051849	2052749	1	3	1
g7005	ped_chr003	2099492	2102257	1	4	1
g7006	ped_chr003	2123325	2126775	1	4	1
g7007	ped_chr003	2151976	2154854	1	7	1
g7008	ped_chr003	2168857	2171862	1	5	1
g7009	ped_chr003	2173895	2174770	-1	2	1
g7010	ped_chr003	2178691	2183681	1	6	1
g7011	ped_chr003	2184905	2192121	-1	5	1
g7013	ped_chr003	2227582	2231352	1	10	1
g7014	ped_chr003	2240580	2243360	1	1	1
g7015	ped_chr003	2245040	2256831	-1	20	1
g7016	ped_chr003	2300629	2303281	1	2	1
g7017	ped_chr003	2328013	2333219	-1	3	1
g7018	ped_chr003	2341905	2351956	1	3	1
g7019	ped_chr003	2354276	2363008	-1	9	1
g7020	ped_chr003	2408254	2412563	-1	9	1
g7021	ped_chr003	2417259	2422045	1	9	1
g7022	ped_chr003	2425493	2429974	1	7	1
g7023	ped_chr003	2431016	2440833	-1	7	1
g7029	ped_chr003	2477981	2482965	-1	7	1
g7030	ped_chr003	2496567	2498341	-1	3	1
g7031	ped_chr003	2498520	2501030	-1	5	1
g7032	ped_chr003	2503153	2510391	-1	10	1
g7033	ped_chr003	2515863	2518903	-1	2	1
g7035	ped_chr003	2573855	2577543	1	3	1
g7036	ped_chr003	2588339	2599166	1	11	1
g7037	ped_chr003	2602220	2604766	1	1	1
g7038	ped_chr003	2614716	2621884	1	9	1
g7039	ped_chr003	2640456	2642593	1	2	1
g7040	ped_chr003	2683314	2690169	-1	7	1
g7041	ped_chr003	2700749	2702015	1	2	1
g7042	ped_chr003	2715389	2719693	1	9	1
g7043	ped_chr003	2741103	2745294	-1	6	1
g7044	ped_chr003	2814631	2816593	1	2	1
g7045	ped_chr003	2817478	2821090	-1	4	0.0685
g7046	ped_chr003	2838058	2845981	1	15	1
g7047	ped_chr003	2880575	2885967	1	5	1
g7048	ped_chr003	2903882	2907460	-1	2	1
g7049	ped_chr003	2923889	2941446	-1	22	1
g7050	ped_chr003	2963489	2964778	1	2	1
g7051	ped_chr003	3007555	3019396	-1	4	1
g7052	ped_chr003	3032939	3033265	1	1	1
g7053	ped_chr003	3052205	3052594	-1	1	0
g7054	ped_chr003	3067331	3070988	1	6	1
g7055	ped_chr003	3072036	3072470	1	1	1
g7056	ped_chr003	3074108	3079598	-1	6	1
g7057	ped_chr003	3085285	3086123	-1	3	1
g7058	ped_chr003	3157587	3159327	1	4	0.9906
g7060	ped_chr003	3221743	3229191	1	4	1
g7061	ped_chr003	3229936	3233444	-1	7	1
g7062	ped_chr003	3234400	3242125	-1	8	1
g7063	ped_chr003	3254489	3257958	1	3	1
g7064	ped_chr003	3261539	3265803	1	5	1
g7065	ped_chr003	3331602	3336765	1	9	1
g7066	ped_chr003	3341715	3344493	1	4	1
g7068	ped_chr003	3347290	3351673	1	4	1
g7069	ped_chr003	3378794	3383196	1	8	1
g7070	ped_chr003	3394426	3398555	1	3	1
g7072	ped_chr003	3439229	3446008	1	9	1
g7073	ped_chr003	3453108	3462876	1	8	1
g7074	ped_chr003	3463761	3470000	-1	7	1
g7075	ped_chr003	3532558	3545003	1	14	1
g7076	ped_chr003	3549627	3552075	1	3	1
g7077	ped_chr003	3599827	3601105	1	2	1
g7078	ped_chr003	3637879	3653884	-1	11	1
g7079	ped_chr003	3703444	3710114	1	6	1
g7080	ped_chr003	3710796	3713258	-1	1	1
g7081	ped_chr003	3953898	3957829	1	6	1
g7082	ped_chr003	4018732	4026449	1	15	1
g7083	ped_chr003	4065790	4078069	1	25	1
g7084	ped_chr003	4081236	4087889	1	8	1
g7085	ped_chr003	4110327	4117728	1	4	1
g7086	ped_chr003	4120779	4122208	-1	2	0.8401
g7087	ped_chr003	4135530	4140728	-1	7	1
g7088	ped_chr003	4197367	4210638	-1	9	1
g7089	ped_chr003	4215846	4218799	-1	3	1
g7090	ped_chr003	4226123	4229191	-1	2	1
g7091	ped_chr003	4278249	4282629	-1	5	1
g7092	ped_chr003	4284674	4287141	-1	3	1
g7093	ped_chr003	4329307	4330571	-1	2	1
g7094	ped_chr003	4360298	4370124	-1	10	1
g7095	ped_chr003	4407980	4412354	1	3	1
g7097	ped_chr003	4430382	4438411	1	5	1
g7098	ped_chr003	4439307	4441131	-1	5	1
g7099	ped_chr003	4443025	4448620	-1	2	1
g7100	ped_chr003	4473533	4510786	-1	45	1
g7101	ped_chr003	4551658	4559411	1	2	1
g7102	ped_chr003	4561146	4564555	-1	5	1
g7103	ped_chr003	4574891	4579367	1	8	1
g7104	ped_chr003	4583260	4588670	-1	3	1
g7105	ped_chr003	4612961	4617165	1	3	1
g7106	ped_chr003	4630069	4638595	-1	7	1
g7107	ped_chr003	4685408	4690548	-1	8	1
g7108	ped_chr003	4698583	4763554	-1	20	1
g7109	ped_chr003	4780943	4785736	-1	2	1
g7114	ped_chr003	4889584	4892858	-1	3	1
g7115	ped_chr003	4935110	4939257	1	2	1
g7116	ped_chr003	4944209	4950789	-1	3	1
g7117	ped_chr003	4954021	4960583	-1	8	1
g7118	ped_chr003	4994506	4995427	1	3	1
g7119	ped_chr003	5014889	5017882	1	4	1
g7120	ped_chr003	5019920	5027026	1	7	1
g7121	ped_chr003	5057124	5059208	1	2	1
g7123	ped_chr003	5101026	5105488	-1	5	1
g7125	ped_chr003	5180443	5183956	-1	8	1
g7126	ped_chr003	5204923	5211995	1	11	0.99
g7127	ped_chr003	5212851	5219181	-1	6	1
g7128	ped_chr003	5221379	5229577	-1	10	1
g7129	ped_chr003	5325760	5326959	1	1	1
g7130	ped_chr003	5443347	5444801	1	1	1
g7131	ped_chr003	5468589	5474323	-1	22	1
g7135	ped_chr003	5695910	5703066	-1	6	1
g7136	ped_chr003	5704416	5705500	-1	3	1
g7137	ped_chr003	5750411	5751149	1	3	1
g7138	ped_chr003	5755610	5760429	1	4	1
g7139	ped_chr003	5761341	5768281	-1	6	1
g7140	ped_chr003	5801920	5809982	1	12	1
g7141	ped_chr003	5811086	5814107	-1	2	1
g7142	ped_chr003	5837927	5839744	-1	6	0.8869
g7144	ped_chr003	5974443	5978912	-1	6	0.2378
g7145	ped_chr003	6004240	6010309	-1	6	1
g7146	ped_chr003	6015316	6042268	-1	24	1
g7147	ped_chr003	6046529	6054030	-1	6	1
g7148	ped_chr003	6058264	6062171	-1	3	1
g7150	ped_chr003	6127753	6130785	-1	2	1
g7151	ped_chr003	6146511	6150644	-1	2	1
g7152	ped_chr003	6176863	6183406	-1	15	1
g7153	ped_chr003	6187089	6190792	-1	3	1
g7154	ped_chr003	6230423	6237579	1	3	1
g7155	ped_chr003	6238898	6243027	-1	7	1
g7157	ped_chr003	6289322	6291463	-1	1	1
g7163	ped_chr003	6324067	6330746	-1	12	1
g7164	ped_chr003	6352516	6352956	-1	1	1
g7165	ped_chr003	6377404	6378345	-1	2	1
g7166	ped_chr003	6380443	6382997	-1	2	1
g7167	ped_chr003	6402852	6403442	-1	1	1
g7168	ped_chr003	6418774	6428256	1	12	1
g7169	ped_chr003	6449000	6451213	1	2	1
g7170	ped_chr003	6524135	6527815	1	4	1
g7171	ped_chr003	6627492	6629623	-1	2	1
g7172	ped_chr003	6678260	6680692	-1	2	1
g7173	ped_chr003	6742011	6748509	1	9	1
g7174	ped_chr003	6754438	6755088	1	2	0.3034
g7175	ped_chr003	6760672	6768385	1	11	1
g7176	ped_chr003	6778354	6784453	-1	8	1
g7177	ped_chr003	6836765	6837049	1	2	1
g7178	ped_chr003	6837409	6842839	-1	10	1
g7179	ped_chr003	6907417	6912849	1	3	1
g7180	ped_chr003	6913933	6919751	-1	13	1
g7181	ped_chr003	6982373	6989946	1	8	1
g7182	ped_chr003	6992218	7003068	-1	18	1
g7183	ped_chr003	7041595	7049090	1	8	1
g7184	ped_chr003	7065823	7068530	-1	7	1
g7185	ped_chr003	7096025	7102955	-1	5	1
g7186	ped_chr003	7156290	7166712	-1	15	1
g7187	ped_chr003	7179758	7187722	-1	5	1
g7188	ped_chr003	7213258	7229028	-1	7	1
g7189	ped_chr003	7333098	7338393	1	5	1
g7190	ped_chr003	7347741	7351105	1	9	1
g7191	ped_chr003	7351879	7358696	-1	7	1
g7192	ped_chr003	7393680	7396834	-1	5	1
g7193	ped_chr003	7428007	7430499	1	4	0.9301
g7194	ped_chr003	7455014	7462805	1	9	1
g7195	ped_chr003	7475946	7477199	-1	1	1
g7196	ped_chr003	7498851	7502455	-1	2	1
g7198	ped_chr003	7530672	7536168	1	4	1
g7199	ped_chr003	7537484	7541550	-1	6	1
g7200	ped_chr003	7558400	7561683	1	4	1
g7201	ped_chr003	7563792	7567082	1	5	1
g7202	ped_chr003	7581236	7584411	1	4	1
g7203	ped_chr003	7606532	7618573	1	20	1
g7205	ped_chr003	7724369	7726459	-1	1	1
g7212	ped_chr003	7825092	7825709	1	1	1
g7213	ped_chr003	7847511	7852545	-1	11	1
g7214	ped_chr003	7853300	7861421	-1	10	1
g7215	ped_chr003	7871675	7876537	-1	7	1
g7216	ped_chr003	7885281	7887099	1	5	1
g7217	ped_chr003	7889277	7907622	-1	14	1
g7218	ped_chr003	7958263	7966367	-1	9	1
g7219	ped_chr003	7974687	7978683	-1	4	1
g7221	ped_chr003	8030400	8031489	-1	2	1
g7222	ped_chr003	8043126	8051047	1	3	1
g7225	ped_chr003	8231923	8232276	1	1	0
g7228	ped_chr003	8233892	8234626	1	2	0
g7229	ped_chr003	8277076	8279627	1	3	1
g7230	ped_chr003	8297334	8298122	1	1	1
g7231	ped_chr003	8299819	8305467	-1	5	1
g7232	ped_chr003	8378903	8379670	1	2	1
g7234	ped_chr003	8411100	8411702	-1	2	1
g7235	ped_chr003	8421918	8422613	-1	2	1
g7236	ped_chr003	8486125	8488828	-1	3	1
g7237	ped_chr003	8490263	8497076	-1	7	1
g7238	ped_chr003	8586287	8590495	1	2	1
g7239	ped_chr003	8674544	8679743	1	6	1
g7240	ped_chr003	8700917	8714576	-1	7	1
g7241	ped_chr003	8753752	8756929	1	4	1
g7242	ped_chr003	8757818	8765200	-1	7	1
g7243	ped_chr003	8820733	8824826	-1	11	1
g7244	ped_chr003	8839830	8849684	1	20	1
g7245	ped_chr003	8866493	8868231	1	2	1
g7246	ped_chr003	8897155	8901502	1	10	1
g7247	ped_chr003	8903698	8908368	-1	6	1
g7248	ped_chr003	8930204	8932701	-1	3	1
g7249	ped_chr003	8935141	8941296	1	7	1
g7250	ped_chr003	8942650	8948311	-1	10	1
g7251	ped_chr003	8964227	8971275	1	9	0.5888
g7252	ped_chr003	8980929	8984738	1	5	1
g7253	ped_chr003	8996015	8998620	1	4	1
g7256	ped_chr003	9172036	9179786	-1	10	1
g7258	ped_chr003	9197866	9204586	-1	2	0
g7259	ped_chr003	9295209	9297585	1	4	1
g7260	ped_chr003	9306529	9307593	1	2	1
g7262	ped_chr003	9361353	9363425	-1	2	0.7089
g7263	ped_chr003	9419357	9422337	-1	5	1
g7264	ped_chr003	9427302	9430238	-1	5	1
g7265	ped_chr003	9445656	9449671	-1	2	1
g7266	ped_chr003	9494011	9496394	-1	4	0
g7267	ped_chr003	9558068	9565350	1	9	1
g7268	ped_chr003	9566196	9570743	-1	7	1
g7269	ped_chr003	9579987	9583720	-1	3	1
g7271	ped_chr003	9655637	9655939	1	1	0
g7272	ped_chr003	9680195	9681646	1	2	0.1624
g7273	ped_chr003	9715636	9722560	1	9	1
g7274	ped_chr003	9733263	9738152	1	10	1
g7275	ped_chr003	9747192	9749058	1	3	1
g7277	ped_chr003	9768813	9780231	-1	20	1
g7278	ped_chr003	9787452	9788762	-1	2	1
g7279	ped_chr003	9825068	9833454	-1	12	1
g7280	ped_chr003	9834502	9838153	-1	2	1
g7281	ped_chr003	9867181	9869193	-1	1	1
g7282	ped_chr003	9878758	9883180	-1	7	1
g7283	ped_chr003	9899951	9900793	-1	1	1
g7284	ped_chr003	9904209	9917164	-1	15	1
g7291	ped_chr003	10119160	10127091	1	7	1
g7292	ped_chr003	10145740	10155350	1	10	1
g7293	ped_chr003	10180866	10193898	1	14	1
g7294	ped_chr003	10201742	10202640	-1	3	1
g7295	ped_chr003	10242991	10250460	1	11	1
g7296	ped_chr003	10256577	10257467	-1	1	1
g7298	ped_chr003	10339086	10346689	1	2	0
g7299	ped_chr003	10448990	10458608	1	15	1
g7300	ped_chr003	10481072	10484828	1	4	1
g7301	ped_chr003	10499275	10507198	-1	5	0.6412
g7303	ped_chr003	10583285	10586416	1	2	1
g7304	ped_chr003	10669692	10673842	-1	5	1
g7305	ped_chr003	10691157	10697423	-1	6	1
g7306	ped_chr003	10706333	10709675	1	3	1
g7307	ped_chr003	10732855	10737839	1	6	1
g7308	ped_chr003	10739013	10742286	1	3	1
g7309	ped_chr003	10770877	10790438	-1	5	1
g7310	ped_chr003	10814043	10819003	-1	5	1
g7311	ped_chr003	10867957	10868349	-1	1	1
g7312	ped_chr003	10958374	10962449	-1	6	1
g7313	ped_chr003	10980997	10982880	1	1	1
g7314	ped_chr003	10989392	10994522	1	5	1
g7315	ped_chr003	11109024	11109347	-1	1	1
g7316	ped_chr003	11134380	11141437	-1	3	1
g7317	ped_chr003	11259387	11263110	-1	5	1
g7318	ped_chr003	11339464	11343396	1	4	1
g7319	ped_chr003	11387996	11395427	1	2	1
g7320	ped_chr003	11399236	11400522	1	2	1
g7321	ped_chr003	11403027	11404037	1	1	1
g7322	ped_chr003	11471230	11472265	1	2	1
g7323	ped_chr003	11501664	11504775	1	9	1
g7324	ped_chr003	11505766	11515261	-1	7	1
g7326	ped_chr003	11530504	11535500	-1	7	1
g7327	ped_chr003	11554852	11557023	-1	3	1
g7328	ped_chr003	11614449	11615078	-1	1	1
g7329	ped_chr003	11685681	11698744	1	19	1
g7330	ped_chr003	11736876	11739965	1	4	1
g7331	ped_chr003	11781960	11788500	1	10	1
g7332	ped_chr003	11801057	11801611	1	1	1
g7335	ped_chr003	11843589	11844098	1	1	0.8451
g7336	ped_chr003	11847631	11848881	-1	1	1
g7337	ped_chr003	11869960	11887946	-1	5	1
g7338	ped_chr003	11921396	11930768	1	8	1
g7339	ped_chr003	11933050	11937942	1	5	1
g7340	ped_chr003	11947469	11966015	-1	3	1
g7342	ped_chr003	12000549	12002309	-1	1	1
g7343	ped_chr003	12020601	12023614	-1	5	1
g7344	ped_chr003	12035494	12042685	1	8	1
g7345	ped_chr003	12046295	12056054	-1	14	1
g7346	ped_chr003	12069167	12078444	-1	13	1
g7347	ped_chr003	12094010	12102445	-1	9	1
g7349	ped_chr003	12245560	12255442	1	13	1
g7350	ped_chr003	12319040	12330633	1	16	1
g7351	ped_chr003	12358588	12358941	1	1	1
g7352	ped_chr003	12363649	12368235	-1	2	1
g7353	ped_chr003	12392022	12399175	-1	14	1
g7354	ped_chr003	12415697	12418571	-1	8	1
g7355	ped_chr003	12494483	12497487	1	5	0.9809
g7356	ped_chr003	12500118	12503291	-1	2	1
g7357	ped_chr003	12580195	12583762	-1	7	1
g7358	ped_chr003	12658081	12658452	-1	1	1
g7359	ped_chr003	12749753	12763206	1	14	1
g7361	ped_chr003	12869822	12871531	-1	2	1
g7362	ped_chr003	12968101	13003628	-1	20	1
g7363	ped_chr003	13042179	13043347	-1	2	0.1796
g7364	ped_chr003	13112784	13118054	-1	2	1
g7365	ped_chr003	13206418	13242219	1	20	1
g7366	ped_chr003	13276295	13283411	1	14	1
g7367	ped_chr003	13285307	13292101	1	15	1
g7369	ped_chr003	13321634	13329337	1	8	1
g7370	ped_chr003	13356301	13359919	-1	3	1
g7373	ped_chr003	13620970	13633465	1	24	1
g7374	ped_chr003	13636616	13663835	-1	33	1
g7375	ped_chr003	13679355	13680804	-1	3	0.8124
g7376	ped_chr003	13697323	13706699	-1	18	1
g7378	ped_chr003	13725257	13726336	1	1	0.5852
g7379	ped_chr003	13770813	13775922	-1	3	1
g7380	ped_chr003	13922208	13924494	-1	5	1
g7381	ped_chr003	14032466	14037692	-1	7	1
g7382	ped_chr003	14051216	14058660	1	3	1
g7383	ped_chr003	14060355	14064469	-1	2	1
g7386	ped_chr003	14216015	14219359	1	3	0.2931
g7389	ped_chr003	14341736	14343081	-1	2	0.6498
g7390	ped_chr003	14445354	14449699	1	2	1
g7391	ped_chr003	14514059	14529691	1	15	1
g7392	ped_chr003	14532788	14551271	1	13	1
g7394	ped_chr003	14586766	14588323	1	2	1
g7395	ped_chr003	14588744	14591407	-1	1	1
g7396	ped_chr003	14591965	14594436	-1	3	1
g7399	ped_chr003	14701217	14713989	-1	16	1
g7400	ped_chr003	14744068	14746548	1	2	0.4958
g7402	ped_chr003	14812668	14815746	1	3	1
g7404	ped_chr003	14837722	14846061	-1	7	1
g7405	ped_chr003	14864681	14867933	1	3	1
g7406	ped_chr003	14888409	14888684	-1	1	1
g7407	ped_chr003	14889042	14904981	-1	3	0.9971
g7408	ped_chr003	15038392	15045153	-1	12	1
g7409	ped_chr003	15090497	15095422	1	3	1
g7411	ped_chr003	15113398	15121858	1	2	1
g7413	ped_chr003	15155940	15167287	-1	9	1
g7414	ped_chr003	15192707	15193063	1	1	0
g7415	ped_chr003	15221633	15229426	1	6	1
g7417	ped_chr003	15251589	15262059	1	10	1
g7418	ped_chr003	15391312	15398068	-1	4	1
g7419	ped_chr003	15416583	15427852	-1	12	1
g7421	ped_chr003	15580415	15587777	-1	13	1
g7422	ped_chr003	15589831	15598109	-1	14	1
g7423	ped_chr003	15674567	15675695	1	2	1
g7425	ped_chr003	15774774	15784989	-1	9	1
g7427	ped_chr003	15800365	15823819	1	12	1
g7428	ped_chr003	15834602	15835697	-1	3	1
g7429	ped_chr003	15900507	15902983	-1	4	1
g7430	ped_chr003	15913698	15914531	-1	1	1
g7431	ped_chr003	15958593	15966511	1	32	1
g7432	ped_chr003	15967432	15970924	-1	6	1
g7433	ped_chr003	15997880	16004461	-1	5	1
g7435	ped_chr003	16059964	16066159	-1	8	1
g7436	ped_chr003	16177796	16180712	1	4	1
g7437	ped_chr003	16196628	16200696	1	11	1
g7438	ped_chr003	16221411	16233223	1	13	1
g7439	ped_chr003	16244328	16249788	-1	14	1
g7440	ped_chr003	16319396	16325126	-1	10	1
g7441	ped_chr003	16342298	16346160	-1	10	1
g7443	ped_chr003	16359630	16359923	1	1	0
g7445	ped_chr003	16381889	16388647	-1	7	1
g7446	ped_chr003	16394143	16394937	1	1	1
g7447	ped_chr003	16396358	16399944	-1	9	1
g7449	ped_chr003	16585295	16593169	1	19	1
g7450	ped_chr003	16634979	16635278	1	1	0
g7452	ped_chr003	16677834	16679913	1	2	1
g7453	ped_chr003	16776787	16780645	1	2	1
g7454	ped_chr003	16795985	16796308	-1	1	0
g7455	ped_chr003	16856097	16858888	1	7	1
g7456	ped_chr003	16861441	16865491	-1	5	1
g7457	ped_chr003	17056791	17057285	1	1	1
g7458	ped_chr003	17194562	17195152	-1	2	1
g7459	ped_chr003	17214753	17216636	1	1	1
g7460	ped_chr003	17276666	17277007	1	1	1
g7462	ped_chr003	17385542	17391667	1	7	1
g7464	ped_chr003	17429451	17430545	-1	5	1
g7465	ped_chr003	17446225	17448671	1	4	1
g7466	ped_chr003	17490136	17495966	1	6	1
g7468	ped_chr003	17622981	17623976	-1	2	1
g7469	ped_chr003	17635676	17642431	1	6	1
g7471	ped_chr003	17762813	17765453	-1	3	1
g7473	ped_chr003	17813064	17825044	-1	8	1
g7475	ped_chr003	17889341	17891587	-1	2	1
g7477	ped_chr003	17913625	17925050	-1	10	1
g7479	ped_chr003	18080294	18084071	1	5	1
g7480	ped_chr003	18085637	18086683	-1	1	1
g7481	ped_chr003	18105995	18115325	-1	9	1
g7482	ped_chr003	18207235	18212904	1	14	1
g7483	ped_chr003	18354158	18354655	-1	1	1
g7484	ped_chr003	18519697	18526283	1	16	1
g7485	ped_chr003	18612193	18615601	-1	5	1
g7486	ped_chr003	18762225	18762905	1	1	1
g7487	ped_chr003	18942590	18944034	-1	4	1
g7488	ped_chr003	18993929	18995089	1	2	0.5683
g7490	ped_chr003	19053723	19059036	1	2	1
g7491	ped_chr003	19069713	19078092	-1	14	1
g7492	ped_chr003	19103546	19114788	-1	9	1
g7494	ped_chr003	19174757	19178748	1	4	1
g7495	ped_chr003	19214189	19226478	-1	10	1
g7497	ped_chr003	19489905	19497859	1	4	1
g7498	ped_chr003	19500635	19508986	-1	10	1
g7499	ped_chr003	19557251	19557752	-1	2	0.2986
g7500	ped_chr003	19576934	19582647	-1	5	1
g7501	ped_chr003	19594115	19601016	1	8	1
g7502	ped_chr003	19604202	19612779	-1	11	1
g7503	ped_chr003	19684755	19722294	-1	10	1
g7504	ped_chr003	19818917	19824942	1	7	1
g7505	ped_chr003	19890610	19894108	-1	4	1
g7506	ped_chr003	19943384	19943947	-1	1	0
g7508	ped_chr003	20148471	20173065	1	26	1
g7509	ped_chr003	20276957	20290320	-1	4	1
g7510	ped_chr003	20351409	20356847	1	2	1
g7511	ped_chr003	20413978	20414826	-1	1	1
g7515	ped_chr003	20612285	20618379	-1	11	1
g7516	ped_chr003	20641425	20645367	1	3	1
g7517	ped_chr003	20686929	20709119	1	13	1
g7518	ped_chr003	20709317	20712776	-1	3	1
g7519	ped_chr003	20755201	20756489	1	2	1
g7520	ped_chr003	20757299	20759880	-1	2	1
g7521	ped_chr003	20779156	20791483	-1	14	1
g7522	ped_chr003	20863960	20867939	-1	4	1
g7524	ped_chr003	20927930	20951252	1	9	1
g7525	ped_chr003	20952667	20954593	-1	2	1
g7526	ped_chr003	20986009	20999842	1	19	1
g7527	ped_chr003	21095342	21098840	-1	4	1
g7530	ped_chr003	21429432	21430303	1	2	1
g7531	ped_chr003	21547860	21548309	-1	1	0
g7533	ped_chr003	21611832	21617389	1	7	1
g7534	ped_chr003	21618116	21618613	1	1	0.6787
g7535	ped_chr003	21674574	21675110	1	1	1
g7536	ped_chr003	21703179	21718205	-1	8	1
g7537	ped_chr003	21797426	21800087	-1	2	1
g7538	ped_chr003	21863865	21870336	-1	7	1
g7540	ped_chr003	21928039	21929283	1	2	1
g7541	ped_chr003	21933051	21933367	1	2	0.5671
g7542	ped_chr003	21935176	21935876	1	2	0
g7543	ped_chr003	22057661	22058743	1	1	0.7618
g7545	ped_chr003	22115174	22122297	1	4	1
g7547	ped_chr003	22185879	22186251	1	2	1
g7548	ped_chr003	22215611	22220013	1	4	0.777
g7549	ped_chr003	22273754	22293383	1	14	1
g7550	ped_chr003	22316905	22332649	1	6	1
g7551	ped_chr003	22379462	22381754	1	2	1
g7552	ped_chr003	22461179	22463465	1	2	0.2238
g7553	ped_chr003	22616177	22634892	-1	10	1
g7554	ped_chr003	22669676	22674954	1	4	1
g7555	ped_chr003	22824103	22830748	1	5	1
g7556	ped_chr003	22939016	22945212	1	8	1
g7557	ped_chr003	22974672	22986889	1	16	1
g7558	ped_chr003	23016504	23018873	1	6	1
g7559	ped_chr003	23049358	23049765	1	2	1
g7561	ped_chr003	23101486	23106291	-1	7	1
g7562	ped_chr003	23327599	23336344	1	14	1
g7565	ped_chr003	23476200	23480161	1	9	1
g7568	ped_chr003	23607201	23628789	1	29	1
g7570	ped_chr003	24011254	24013172	-1	2	1
g7574	ped_chr003	24181459	24187300	1	6	1
g7576	ped_chr003	24236614	24273461	-1	30	1
g7577	ped_chr003	24372802	24373047	1	1	0.7846
g7578	ped_chr003	24432774	24433830	1	3	0
g7579	ped_chr003	24498335	24502219	-1	2	1
g7580	ped_chr003	24531968	24532789	-1	1	1
g7584	ped_chr003	24582430	24591637	1	5	1
g7585	ped_chr003	24646735	24668462	1	4	1
g7586	ped_chr003	24700716	24704430	1	5	1
g7588	ped_chr003	24871538	24884894	-1	15	1
g7590	ped_chr003	25006682	25010193	-1	3	1
g7591	ped_chr003	25225715	25229354	1	4	0.9871
g7592	ped_chr003	25272830	25281792	-1	4	1
g7594	ped_chr003	25322387	25330877	-1	14	1
g7595	ped_chr003	25446546	25473463	-1	11	1
g7596	ped_chr003	25499909	25538632	-1	16	1
g7599	ped_chr003	25671654	25678034	1	7	1
g7601	ped_chr003	25805424	25805984	1	1	1
g7602	ped_chr003	25808096	25811013	-1	6	1
g7603	ped_chr003	25844982	25864757	1	6	1
g7604	ped_chr003	25889127	25889866	1	3	0.2358
g7606	ped_chr003	26082768	26092749	1	2	1
g7609	ped_chr003	26158551	26172824	-1	12	1
g7610	ped_chr003	26214537	26234427	1	6	1
g7611	ped_chr003	26289424	26290170	-1	1	0.3159
g7613	ped_chr003	26543633	26544990	-1	2	1
g7614	ped_chr003	26551756	26573576	1	4	1
g7615	ped_chr003	26574700	26579453	-1	4	1
g7616	ped_chr003	26603929	26608300	1	3	1
g7634	ped_chr003	27187420	27187734	-1	1	0
g7636	ped_chr003	27237553	27238875	-1	1	0
g7638	ped_chr003	27382918	27383757	-1	1	1
g7640	ped_chr003	27563957	27568284	1	4	1
g7641	ped_chr003	27631097	27633235	-1	3	1
g7642	ped_chr003	27662416	27702487	-1	20	1
g7643	ped_chr003	27736482	27736936	1	2	0.7751
g7644	ped_chr003	27754861	27761658	-1	4	1
g7645	ped_chr003	28035261	28062690	-1	3	1
g7646	ped_chr003	28288720	28293553	1	4	1
g7649	ped_chr003	28340297	28351665	1	18	1
g7650	ped_chr003	28420285	28436150	-1	32	1
g7651	ped_chr003	28607099	28623487	-1	4	1
g7652	ped_chr003	28799281	28806539	1	2	1
g7656	ped_chr003	29023411	29027777	-1	4	1
g7657	ped_chr003	29086468	29086815	-1	1	1
g7658	ped_chr003	29134443	29142041	1	14	1
g7659	ped_chr003	29261804	29265777	1	7	1
g7660	ped_chr003	29307253	29317347	1	7	1
g7661	ped_chr003	29409627	29409908	1	1	0.2908
g7662	ped_chr003	29411482	29420842	-1	8	1
g7663	ped_chr003	29525758	29526279	-1	1	1
g7664	ped_chr003	29572988	29574872	1	4	1
g7665	ped_chr003	29599498	29605355	1	7	1
g7666	ped_chr003	29607125	29611031	-1	3	1
g7667	ped_chr003	29683694	29687430	-1	3	1
g7668	ped_chr003	29795509	29803326	1	4	1
g7670	ped_chr003	29967065	29972119	-1	4	1
g7671	ped_chr003	30178827	30209183	1	6	1
g7673	ped_chr003	30443878	30445683	-1	1	1
g7674	ped_chr003	30479376	30479978	-1	1	1
g7675	ped_chr003	30499772	30503238	1	3	1
g7676	ped_chr003	30503792	30510854	-1	10	1
g7677	ped_chr003	30522625	30531068	-1	10	1
g7679	ped_chr003	30633911	30637345	-1	4	0.9915
g7680	ped_chr003	30740956	30744075	1	3	1
g7681	ped_chr003	30780135	30789632	1	2	1
g7682	ped_chr003	30865627	30869444	1	2	1
g7683	ped_chr003	30977921	30980955	1	5	1
g7684	ped_chr003	30982731	30995874	-1	6	1
g7686	ped_chr003	31240917	31268025	1	19	1
g7687	ped_chr003	31320626	31324318	1	4	1
g7693	ped_chr003	31372455	31375074	1	2	0.6914
g7694	ped_chr003	31375129	31375350	1	1	1
g7695	ped_chr003	31375738	31395137	-1	20	1
g7696	ped_chr003	31426820	31429191	-1	3	1
g7698	ped_chr003	31575541	31575747	-1	1	0
g7699	ped_chr003	31575863	31576450	-1	1	0
g7701	ped_chr003	31617276	31617725	-1	1	0
g7702	ped_chr003	31617901	31618125	-1	1	0
g7703	ped_chr003	31618216	31618641	-1	1	0
g7704	ped_chr003	31667445	31671829	-1	4	1
g7705	ped_chr003	31723221	31728582	1	5	1
g7706	ped_chr003	31787430	31791199	1	2	1
g7707	ped_chr003	31899888	31912352	1	17	1
g7708	ped_chr003	31965926	31983331	1	9	1
g7709	ped_chr003	32252171	32257505	-1	3	1
g7710	ped_chr003	32280591	32280914	1	1	0
g7711	ped_chr003	32300076	32304004	-1	4	1
g7712	ped_chr003	32396805	32399350	1	2	1
g7713	ped_chr003	32453172	32473473	1	13	1
g7714	ped_chr003	32473985	32477611	-1	4	1
g7715	ped_chr003	32530839	32531720	1	2	0.8447
g7716	ped_chr003	32613161	32616925	-1	3	1
g7717	ped_chr003	32659394	32664953	1	8	1
g7719	ped_chr003	32703585	32708668	-1	6	1
g7720	ped_chr003	32890856	32893504	1	2	1
g7721	ped_chr003	32908144	32911974	-1	7	1
g7723	ped_chr003	33068449	33083044	1	9	1
g7724	ped_chr003	33156479	33159660	1	9	1
g7726	ped_chr003	33327557	33340909	-1	9	1
g7729	ped_chr003	33392483	33399654	1	13	1
g7730	ped_chr003	33495704	33505846	-1	12	1
g7733	ped_chr003	33722225	33739925	1	23	1
g7734	ped_chr003	33785421	33789701	1	10	1
g7736	ped_chr003	34047253	34056984	-1	6	1
g7737	ped_chr003	34134994	34171414	-1	7	1
g7738	ped_chr003	34251043	34254731	-1	2	1
g7740	ped_chr003	34388451	34403567	1	11	1
g7743	ped_chr003	34505820	34510125	-1	8	1
g7744	ped_chr003	34586921	34588963	-1	1	1
g7745	ped_chr003	34670507	34674263	-1	4	1
g7747	ped_chr003	34762654	34773956	-1	23	1
g7748	ped_chr003	34814649	34820769	-1	5	1
g7749	ped_chr003	34902517	34905084	1	1	1
g7750	ped_chr003	34905815	34912588	-1	3	1
g7753	ped_chr003	34969690	34974966	1	10	1
g7755	ped_chr003	35099563	35100291	1	1	1
g7756	ped_chr003	35115089	35118257	1	2	1
g7758	ped_chr003	35254517	35266022	-1	15	1
g7759	ped_chr003	35361154	35362412	-1	2	0.0461
g7762	ped_chr003	35410005	35416003	1	6	1
g7763	ped_chr003	35416910	35421468	-1	9	1
g7764	ped_chr003	35469101	35473056	1	4	1
g7765	ped_chr003	35504830	35521865	-1	16	1
g7766	ped_chr003	35557647	35558231	-1	1	1
g7767	ped_chr003	35561889	35562506	-1	1	1
g7768	ped_chr003	35617983	35621715	1	5	1
g7769	ped_chr003	35632828	35635400	-1	4	1
g7770	ped_chr003	35739855	35746913	1	9	1
g7771	ped_chr003	35746620	35746959	1	2	1
g7772	ped_chr003	35748171	35751799	-1	5	1
g7773	ped_chr003	35786141	35789730	-1	7	1
g7775	ped_chr003	35874978	35878266	1	4	1
g7776	ped_chr003	35887485	35894790	1	4	1
g7777	ped_chr003	35895599	35896069	-1	2	1
g7778	ped_chr003	35898694	35906960	-1	9	1
g7779	ped_chr003	35964657	35967205	-1	2	1
g7780	ped_chr003	36060572	36062109	1	3	1
g7781	ped_chr003	36064646	36067595	-1	4	1
g7782	ped_chr003	36091611	36095017	1	6	1
g7785	ped_chr003	36099659	36100261	-1	1	0
g7786	ped_chr003	36100474	36100998	-1	1	0
g7787	ped_chr003	36104139	36107499	-1	3	1
g7788	ped_chr003	36147694	36148944	1	2	1
g7790	ped_chr003	36374623	36378069	-1	4	1
g7791	ped_chr003	36469459	36469782	1	1	1
g7793	ped_chr003	36572162	36579486	1	14	1
g7794	ped_chr003	36622133	36624033	-1	2	1
g7796	ped_chr003	36660390	36669833	1	5	1
g7797	ped_chr003	36708117	36720302	-1	4	1
g7798	ped_chr003	36721292	36732915	-1	8	1
g7801	ped_chr003	36803262	36804228	-1	3	1
g7802	ped_chr003	36852055	36855087	-1	3	1
g7805	ped_chr003	36910352	36916728	1	14	1
g7806	ped_chr003	36995478	37001818	1	4	1
g7807	ped_chr003	37002539	37018075	-1	34	1
g7808	ped_chr003	37034433	37048243	-1	12	1
g7809	ped_chr003	37059448	37061259	1	3	1
g7810	ped_chr003	37063172	37071052	-1	10	1
g7811	ped_chr003	37079316	37082326	-1	3	1
g7812	ped_chr003	37132102	37133470	-1	2	1
g7813	ped_chr003	37137472	37140815	-1	5	1
g7814	ped_chr003	37204276	37210440	-1	11	1
g7815	ped_chr003	37263552	37267432	-1	2	1
g7817	ped_chr003	37376846	37381429	1	6	1
g7818	ped_chr003	37383532	37392021	-1	3	1
g7819	ped_chr003	37505524	37510449	-1	7	1
g7820	ped_chr003	37663176	37666027	-1	3	1
g7821	ped_chr003	37737231	37739655	-1	4	0.3025
g7824	ped_chr003	37768264	37770545	1	4	1
g7825	ped_chr003	37771964	37776120	-1	3	1
g7826	ped_chr003	37843397	37844407	-1	1	1
g7829	ped_chr003	37865882	37866400	-1	1	0.7514
g7830	ped_chr003	37983302	37994613	-1	5	0.8591
g7832	ped_chr003	38069595	38070348	-1	2	1
g7833	ped_chr003	38104063	38106742	-1	3	0.556
g7834	ped_chr003	38209501	38226023	-1	3	1
g7835	ped_chr003	38312097	38319430	-1	4	1
g7837	ped_chr003	38425612	38428219	1	2	1
g7838	ped_chr003	38530847	38546379	-1	6	1
g7840	ped_chr003	38629047	38632517	-1	3	1
g7842	ped_chr003	38668556	38671318	-1	2	1
g7844	ped_chr003	38672084	38672602	-1	2	1
g7845	ped_chr003	38740036	38741448	-1	1	0.8931
g7846	ped_chr003	38748229	38753699	-1	11	1
g7847	ped_chr003	38792042	38798023	1	4	1
g7848	ped_chr003	38798425	38800137	-1	2	1
g7849	ped_chr003	38928858	38938987	-1	22	1
g7850	ped_chr003	38963184	38985316	-1	26	1
g7851	ped_chr003	39038131	39044533	-1	6	1
g7852	ped_chr003	39079615	39086435	1	2	1
g7854	ped_chr003	39088759	39089524	-1	2	0.7736
g7855	ped_chr003	39259259	39264075	1	5	1
g7856	ped_chr003	39272005	39280437	-1	12	1
g7857	ped_chr003	39322632	39328996	1	11	1
g7858	ped_chr003	39333793	39343640	1	12	1
g7860	ped_chr003	39460154	39466723	-1	5	1
g7861	ped_chr003	39513434	39513565	-1	2	1
g7863	ped_chr003	39552613	39555208	1	5	1
g7864	ped_chr003	39561458	39561875	-1	2	1
g7866	ped_chr003	39622213	39633113	1	14	1
g7867	ped_chr003	39633708	39651878	-1	17	1
g7868	ped_chr003	39674784	39685261	1	17	1
g7869	ped_chr003	39702362	39706426	1	8	1
g7870	ped_chr003	39708084	39709637	1	1	1
g7871	ped_chr003	39710664	39711254	1	1	1
g7872	ped_chr003	39713139	39713729	1	1	1
g7873	ped_chr003	39731305	39733832	1	2	0.0706
g7876	ped_chr003	39759299	39761390	1	2	1
g7877	ped_chr003	39862525	39866168	1	3	1
g7879	ped_chr003	39918709	39921251	-1	3	0.3007
g7880	ped_chr003	39921593	39922548	-1	2	0.9508
g7881	ped_chr003	39933994	39944830	-1	7	1
g7883	ped_chr003	39970977	39974442	-1	11	1
g7884	ped_chr003	40042073	40042696	-1	1	1
g7885	ped_chr003	40082581	40084734	-1	2	1
g7886	ped_chr003	40184562	40190852	1	4	1
g7887	ped_chr003	40192443	40193555	-1	1	1
g7889	ped_chr003	40220430	40242502	-1	28	1
g7890	ped_chr003	40288088	40293160	-1	3	1
g7892	ped_chr003	40440270	40444054	1	4	1
g7893	ped_chr003	40478902	40481831	-1	2	1
g7894	ped_chr003	40605541	40606065	1	1	0
g7896	ped_chr003	40659423	40661201	1	2	0.9092
g7897	ped_chr003	40710678	40715874	1	11	1
g7898	ped_chr003	40730120	40737860	-1	8	1
g7899	ped_chr003	40760856	40767113	1	4	1
g7900	ped_chr003	40793180	40796288	1	3	1
g7902	ped_chr003	40818076	40823461	1	9	1
g7903	ped_chr003	40859691	40867828	1	7	1
g7906	ped_chr003	40894925	40896013	1	1	0.2204
g7907	ped_chr003	40906636	40907217	1	1	0
g7913	ped_chr003	40913329	40913937	1	1	0
g7914	ped_chr003	40944578	40948358	-1	2	1
g7918	ped_chr003	41308982	41337634	-1	39	1
g7919	ped_chr003	41365616	41380338	1	10	1
g7920	ped_chr003	41443587	41444240	-1	1	1
g7921	ped_chr003	41597321	41598025	1	1	1
g7923	ped_chr003	41665745	41667037	-1	2	0.2711
g7924	ped_chr003	41793704	41795188	-1	2	1
g7925	ped_chr003	41843485	41848560	1	3	1
g7926	ped_chr003	41849542	41852952	-1	1	1
g7927	ped_chr003	41883003	41886252	-1	2	1
g7928	ped_chr003	41988370	41991553	-1	5	1
g7930	ped_chr003	42048368	42051828	1	4	1
g7931	ped_chr003	42053251	42071943	1	8	1
g7932	ped_chr003	42072834	42083188	-1	29	1
g7933	ped_chr003	42129701	42133373	1	6	1
g7935	ped_chr003	42149222	42155701	-1	8	1
g7937	ped_chr003	42209975	42214809	-1	3	1
g7942	ped_chr003	42332021	42336158	1	5	1
g7943	ped_chr003	42344029	42347342	-1	2	1
g7944	ped_chr003	42369235	42372160	1	3	1
g7945	ped_chr003	42396201	42400265	1	9	1
g7946	ped_chr003	42408128	42412934	-1	7	1
g7947	ped_chr003	42432305	42436999	1	8	1
g7948	ped_chr003	42466130	42472255	1	6	1
g7949	ped_chr003	42472530	42473824	-1	2	1
g7950	ped_chr003	42481992	42486243	-1	4	1
g7952	ped_chr003	42633408	42639054	-1	7	1
g7953	ped_chr003	42644357	42648821	-1	6	1
g7961	ped_chr003	43011128	43012053	-1	2	0.8855
g7962	ped_chr003	43051796	43056247	1	6	1
g7966	ped_chr003	43180574	43180967	1	2	0.589
g7968	ped_chr003	43285532	43291385	1	4	1
g7970	ped_chr003	43336311	43340112	1	4	1
g7971	ped_chr003	43402489	43407252	1	3	1
g7972	ped_chr003	43408713	43416039	-1	6	1
g7973	ped_chr003	43446559	43447955	1	4	1
g7974	ped_chr003	43468717	43476068	-1	4	1
g7975	ped_chr003	43544085	43548442	1	3	1
g7976	ped_chr003	43639647	43642227	1	2	1
g7978	ped_chr003	43648486	43652218	-1	2	1
g7979	ped_chr003	43676005	43685382	-1	5	1
g7981	ped_chr003	43714149	43717213	1	3	1
g7982	ped_chr003	43824624	43829231	-1	3	0.9036
g7984	ped_chr003	43861253	43868348	-1	9	1
g7985	ped_chr003	43877110	43883018	1	12	1
g7986	ped_chr003	43886263	43891776	1	7	0.5701
g7987	ped_chr003	43906264	43908356	-1	2	1
g7988	ped_chr003	43930878	43934844	-1	7	1
g7989	ped_chr003	44072272	44074349	1	3	1
g7990	ped_chr003	44111149	44118531	1	8	1
g7991	ped_chr003	44148279	44155216	1	10	1
g7992	ped_chr003	44176834	44184312	1	14	1
g7993	ped_chr003	44187110	44196581	1	9	1
g7995	ped_chr003	44197538	44202032	-1	8	1
g7996	ped_chr003	44262875	44265953	-1	6	1
g7997	ped_chr003	44274269	44279894	-1	5	1
g7998	ped_chr003	44335946	44343447	1	3	1
g7999	ped_chr003	44344085	44350277	-1	4	1
g8000	ped_chr003	44420500	44421965	1	2	0
g8001	ped_chr003	44444064	44453178	-1	8	1
g8002	ped_chr003	44500098	44503489	-1	5	1
g8003	ped_chr003	44526798	44528480	1	1	1
g8004	ped_chr003	44530736	44531709	1	2	1
g8005	ped_chr003	44585453	44589384	1	3	1
g8006	ped_chr003	44591107	44594594	-1	9	1
g8007	ped_chr003	44639926	44646117	1	10	1
g8008	ped_chr003	44681289	44684458	1	2	1
g8009	ped_chr003	44685764	44689466	-1	6	1
g8010	ped_chr003	44742921	44746315	1	8	1
g8011	ped_chr003	44746740	44747000	1	1	1
g8012	ped_chr003	44751272	44758001	1	5	1
g8013	ped_chr003	44768136	44768657	-1	1	0
g8014	ped_chr003	44777615	44784679	-1	7	1
g8016	ped_chr003	44839293	44845782	-1	11	1
g8017	ped_chr003	44852461	44861536	1	11	1
g8018	ped_chr003	44871404	44878372	1	11	1
g8020	ped_chr003	44942754	44943904	1	2	0.1982
g8023	ped_chr003	45034489	45046584	-1	5	1
g8024	ped_chr003	45076699	45082294	1	9	1
g8025	ped_chr003	45084220	45084753	1	1	1
g8026	ped_chr003	45118001	45120504	-1	4	1
g8027	ped_chr003	45122165	45125678	-1	4	1
g8028	ped_chr003	45126632	45128701	-1	1	0.5217
g8029	ped_chr003	45217095	45219116	-1	3	1
g8030	ped_chr003	45240930	45246817	1	8	1
g8031	ped_chr003	45255257	45258732	-1	9	1
g8032	ped_chr003	45268258	45275120	-1	8	1
g8033	ped_chr003	45277338	45294885	-1	14	1
g8034	ped_chr003	45308821	45317027	-1	6	1
g8035	ped_chr003	45320752	45332405	-1	11	1
g8037	ped_chr003	45424685	45440374	-1	16	1
g8038	ped_chr003	45463954	45469976	-1	8	1
g8039	ped_chr003	45474108	45482792	-1	13	1
g8040	ped_chr003	45487599	45491144	-1	1	1
g8041	ped_chr003	45587677	45587892	1	1	1
g8042	ped_chr003	45588171	45595764	1	2	1
g8043	ped_chr003	45647549	45650628	-1	5	1
g8044	ped_chr003	45662599	45676637	1	8	1
g8045	ped_chr003	45677418	45679680	-1	2	1
g8046	ped_chr003	45749190	45752401	1	3	1
g8047	ped_chr003	45754457	45762423	-1	6	1
g8048	ped_chr003	45783740	45789362	1	4	1
g8049	ped_chr003	45805171	45811982	1	5	1
g8050	ped_chr003	45837922	45850354	-1	19	1
g8051	ped_chr003	45857598	45862975	1	4	1
g8052	ped_chr003	45870853	45877408	1	7	1
g8053	ped_chr003	45881442	45893397	-1	15	1
g8054	ped_chr003	45939046	45939929	1	2	1
g8055	ped_chr003	45942208	45948684	-1	5	1
g8057	ped_chr003	46004258	46012621	1	8	1
g8058	ped_chr003	46050963	46060634	1	20	1
g8059	ped_chr003	46063606	46064688	-1	1	1
g8060	ped_chr003	46100718	46102121	1	1	1
g8061	ped_chr003	46103120	46103713	-1	1	1
g8062	ped_chr003	46107119	46108488	1	2	1
g8063	ped_chr003	46109458	46114992	-1	12	1
g8064	ped_chr003	46166252	46171014	-1	5	1
g8066	ped_chr003	46226723	46237070	1	5	1
g8067	ped_chr003	46309201	46317426	1	5	1
g8068	ped_chr003	46383659	46392740	1	15	1
g8069	ped_chr003	46408013	46415523	1	5	1
g8070	ped_chr003	46432432	46446826	-1	3	1
g8072	ped_chr003	46539578	46539973	-1	1	1
g8073	ped_chr003	46540014	46544232	-1	3	1
g8074	ped_chr003	46598474	46599358	-1	1	1
g8075	ped_chr003	46648309	46653039	-1	5	1
g8076	ped_chr003	46657064	46662397	-1	16	1
g8077	ped_chr003	46685546	46687162	-1	2	1
g8078	ped_chr003	46738003	46740632	1	3	1
g8079	ped_chr003	46741705	46745884	-1	6	1
g8080	ped_chr003	46751595	46755818	1	6	1
g8081	ped_chr003	46756672	46758589	-1	3	0.5121
g8086	ped_chr003	46890907	46894204	-1	5	1
g8087	ped_chr003	46915128	46921438	-1	9	1
g8088	ped_chr003	46928601	46938731	-1	4	1
g8089	ped_chr003	46959536	46964156	1	7	1
g8090	ped_chr003	46974358	46976670	-1	3	1
g8091	ped_chr003	46983821	46984108	1	1	1
g8092	ped_chr003	47032989	47039790	1	6	1
g8093	ped_chr003	47041030	47048117	-1	6	1
g8094	ped_chr003	47066664	47073475	-1	5	1
g8095	ped_chr003	47109601	47116654	1	8	1
g8096	ped_chr003	47118185	47122853	-1	3	1
g8097	ped_chr003	47158285	47162549	1	2	1
g8099	ped_chr003	47195892	47196677	1	1	1
g8100	ped_chr003	47209686	47212148	-1	1	0.2712
g8101	ped_chr003	47231140	47236809	1	6	1
g8102	ped_chr003	47247376	47258220	-1	9	1
g8103	ped_chr003	47294037	47296684	1	4	1
g8104	ped_chr003	47297940	47300242	1	4	0.7055
g8105	ped_chr003	47321072	47327879	1	3	1
g8106	ped_chr003	47329766	47331225	-1	2	1
g8107	ped_chr003	47350431	47357970	1	7	1
g8108	ped_chr003	47385662	47391086	1	3	1
g8109	ped_chr003	47417058	47429333	1	9	1
g8110	ped_chr003	47430498	47436972	-1	6	1
g8113	ped_chr003	47568242	47568760	1	1	1
g8114	ped_chr003	47602313	47618369	-1	21	1
g8115	ped_chr003	47647713	47651986	-1	3	1
g8116	ped_chr003	47665681	47678672	1	16	1
g8117	ped_chr003	47716512	47720604	1	8	1
g8118	ped_chr003	47724726	47733356	1	6	1
g8119	ped_chr003	47746664	47748399	-1	2	1
g8120	ped_chr003	47750680	47755413	-1	2	1
g8123	ped_chr003	47930814	47933826	1	2	1
g8124	ped_chr003	47950048	47960626	-1	18	1
g8125	ped_chr003	47998511	48001271	-1	2	1
g8126	ped_chr003	48026769	48030899	1	8	1
g8127	ped_chr003	48059251	48061097	-1	2	1
g8129	ped_chr003	48239907	48242233	1	3	1
g8130	ped_chr003	48248741	48255933	-1	7	1
g8133	ped_chr003	48400805	48404662	1	2	1
g8134	ped_chr003	48406734	48409195	-1	4	1
g8138	ped_chr003	48554094	48557598	-1	4	1
g8139	ped_chr003	48565438	48566166	-1	2	1
g8140	ped_chr003	48607412	48607891	-1	2	1
g8141	ped_chr003	48631085	48643228	1	3	1
g8143	ped_chr003	48746515	48751015	1	7	1
g8144	ped_chr003	48777932	48778690	1	1	1
g8145	ped_chr003	48808867	48813154	1	3	1
g8146	ped_chr003	48815529	48819994	-1	3	1
g8147	ped_chr003	48869301	48875654	1	17	1
g8150	ped_chr003	48951390	48961040	1	6	1
g8151	ped_chr003	48964769	48969151	-1	6	1
g8152	ped_chr003	48984425	48988014	-1	6	1
g8153	ped_chr003	48993298	48997658	-1	6	1
g8154	ped_chr003	49019425	49019778	-1	1	1
g8155	ped_chr003	49021819	49029512	-1	7	1
g8157	ped_chr003	49133425	49161797	1	9	1
g8158	ped_chr003	49178165	49185409	1	11	1
g8159	ped_chr003	49206593	49215208	1	5	1
g8160	ped_chr003	49253190	49255589	1	3	1
g8161	ped_chr003	49271389	49273633	1	3	1
g8162	ped_chr003	49274771	49287637	1	6	1
g8163	ped_chr003	49298838	49307489	1	12	1
g8164	ped_chr003	49319324	49327506	1	12	1
g8165	ped_chr003	49335235	49341314	-1	8	1
g8166	ped_chr003	49349594	49355472	-1	10	1
g8167	ped_chr003	49424423	49426459	1	1	0.9784
g8168	ped_chr003	49446207	49451873	-1	6	1
g8169	ped_chr003	49464235	49473276	-1	8	1
g8170	ped_chr003	49474895	49485140	-1	2	0
g8171	ped_chr003	49533072	49545555	1	9	1
g8173	ped_chr003	49570545	49572707	-1	2	1
g8174	ped_chr003	49585538	49586527	1	3	0.9737
g8175	ped_chr003	49586938	49597120	-1	5	1
g8176	ped_chr003	49609728	49611961	1	2	1
g8177	ped_chr003	49612835	49615118	-1	2	1
g8179	ped_chr003	49617578	49620061	-1	3	1
g8180	ped_chr003	49657255	49659531	-1	1	1
g8181	ped_chr003	49680152	49682380	-1	3	1
g8182	ped_chr003	49722625	49723533	1	1	1
g8183	ped_chr003	49764093	49773743	1	12	1
g8184	ped_chr003	49842654	49845264	-1	3	1
g8185	ped_chr003	49872789	49878633	1	2	0.9797
g8186	ped_chr003	49878124	49878633	1	1	0.9333
g8187	ped_chr003	49880810	49887260	-1	7	1
g8188	ped_chr003	49896195	49898057	1	1	1
g8189	ped_chr003	49899524	49909182	-1	19	1
g8190	ped_chr003	49921485	49921763	-1	1	1
g8191	ped_chr003	49932631	49936148	1	7	1
g8192	ped_chr003	49967559	49975130	-1	8	1
g8193	ped_chr003	49988874	49993716	1	6	1
g8194	ped_chr003	50003247	50007422	1	4	1
g8195	ped_chr003	50015293	50025174	1	15	1
g8197	ped_chr003	50077993	50091340	1	8	1
g8198	ped_chr003	50094303	50099028	-1	2	1
g8199	ped_chr003	50117660	50122966	-1	11	1
g8200	ped_chr003	50175674	50184809	-1	12	1
g8201	ped_chr003	50186250	50186849	-1	1	1
g8202	ped_chr003	50189843	50196596	1	10	1
g8203	ped_chr003	50256265	50261492	-1	8	1
g8204	ped_chr003	50378384	50379196	-1	1	1
g8206	ped_chr003	50407591	50414309	-1	10	1
g8208	ped_chr003	50445275	50451825	1	12	1
g8209	ped_chr003	50455471	50460141	-1	6	1
g8210	ped_chr003	50512085	50517624	1	8	1
g8211	ped_chr003	50540240	50546405	1	12	1
g8212	ped_chr003	50602016	50605610	1	2	1
g8213	ped_chr003	50625405	50631726	1	7	1
g8214	ped_chr003	50674561	50680182	1	7	1
g8215	ped_chr003	50682862	50683343	-1	2	1
g8216	ped_chr003	50684206	50688460	-1	5	1
g8217	ped_chr003	50715690	50732975	1	7	1
g8218	ped_chr003	50735369	50741686	-1	3	1
g8219	ped_chr003	50745271	50746600	-1	3	0.931
g8220	ped_chr003	50791166	50799169	1	3	1
g8222	ped_chr003	50814150	50814386	1	1	1
g8223	ped_chr003	50831004	50852511	1	17	1
g8224	ped_chr003	50854914	50857593	-1	4	1
g8225	ped_chr003	50949598	50951654	1	2	1
g8226	ped_chr003	50957815	50961816	-1	2	1
g8227	ped_chr003	50967716	50968440	1	2	0.8375
g8228	ped_chr003	50984210	50992166	-1	8	1
g8229	ped_chr003	51014000	51017210	-1	3	1
g8230	ped_chr003	51082316	51086967	1	7	1
g8231	ped_chr003	51095742	51100232	1	7	1
g8232	ped_chr003	51117378	51122322	1	3	1
g8233	ped_chr003	51129258	51130058	-1	1	1
g8234	ped_chr003	51152439	51157455	-1	7	1
g8235	ped_chr003	51169677	51175612	1	3	1
g8236	ped_chr003	51176803	51181800	-1	6	1
g8237	ped_chr003	51188873	51192927	-1	4	1
g8238	ped_chr003	51216086	51218119	1	4	1
g8239	ped_chr003	51254524	51261353	1	7	1
g8240	ped_chr003	51277705	51279652	1	2	1
g8241	ped_chr003	51290453	51291796	1	3	0.9964
g8242	ped_chr003	51293503	51306911	-1	7	1
g8243	ped_chr003	51347947	51348245	1	2	1
g8244	ped_chr003	51348401	51349480	1	1	1
g8249	ped_chr003	51457487	51458005	1	1	0.9653
g8253	ped_chr003	51758912	51764822	1	11	1
g8254	ped_chr003	51775856	51779390	1	2	1
g8258	ped_chr003	51792807	51793112	-1	1	1
g8259	ped_chr003	51837124	51842461	-1	6	1
g8260	ped_chr003	51869133	51869402	-1	1	1
g8262	ped_chr003	51891535	51896389	1	8	1
g8263	ped_chr003	51899703	51900517	1	2	1
g8264	ped_chr003	51901260	51906113	-1	6	1
g8265	ped_chr003	51962309	51963753	1	3	1
g8266	ped_chr003	52028700	52035705	1	10	1
g8267	ped_chr003	52060991	52061905	-1	1	1
g8268	ped_chr003	52079769	52079978	1	1	1
g8269	ped_chr003	52081311	52089309	-1	14	1
g8270	ped_chr003	52101164	52109336	1	10	1
g8271	ped_chr003	52121208	52129069	1	19	1
g8272	ped_chr003	52129650	52131696	-1	2	1
g8273	ped_chr003	52154049	52159136	1	5	1
g8274	ped_chr003	52164753	52168236	-1	7	1
g8275	ped_chr003	52181696	52183134	-1	3	0.9808
g8276	ped_chr003	52185343	52187692	-1	3	1
g8277	ped_chr003	52190767	52195794	1	2	1
g8278	ped_chr003	52197378	52201201	1	10	1
g8279	ped_chr003	52208317	52208913	1	1	1
g8280	ped_chr003	52217686	52220169	1	4	1
g8281	ped_chr003	52221049	52224649	-1	13	1
g8282	ped_chr003	52226755	52233235	-1	10	1
g8283	ped_chr003	52236766	52258917	-1	17	1
g8284	ped_chr003	52271934	52276506	1	4	1
g8285	ped_chr003	52278055	52281529	-1	2	1
g8286	ped_chr003	52285315	52296803	1	26	1
g8287	ped_chr003	52298238	52299255	1	3	1
g8288	ped_chr003	52299293	52302464	1	5	1
g8289	ped_chr003	52313269	52316987	1	4	1
g8291	ped_chr003	52380522	52383216	1	2	1
g8294	ped_chr003	52486643	52487794	-1	1	1
g8295	ped_chr003	52489207	52491270	-1	8	1
g8296	ped_chr003	52494213	52501809	-1	8	1
g8297	ped_chr003	52516158	52520841	-1	3	1
g8298	ped_chr003	52546614	52557635	1	14	1
g8299	ped_chr003	52584349	52588414	1	4	1
g8300	ped_chr003	52602194	52605029	1	3	0.0632
g8301	ped_chr003	52606900	52608786	1	1	0
g8302	ped_chr003	52612346	52613149	-1	1	0
g8303	ped_chr003	52652033	52652500	1	1	0
g8304	ped_chr003	52690106	52691860	1	3	1
g8305	ped_chr003	52716017	52716298	-1	1	1
g8306	ped_chr003	52742518	52745498	-1	3	1
g8308	ped_chr003	52766026	52771131	-1	7	1
g8309	ped_chr003	52790857	52792452	-1	2	1
g8310	ped_chr003	52802938	52803795	-1	1	1
g8311	ped_chr003	52803915	52805684	-1	2	1
g8312	ped_chr003	52836752	52837267	-1	1	1
g8314	ped_chr003	52919287	52931767	1	15	1
g8315	ped_chr003	52946496	52947981	1	4	1
g8316	ped_chr003	52951865	52954816	1	5	1
g8317	ped_chr003	53076334	53086139	1	11	1
g8319	ped_chr003	53101966	53107324	-1	3	1
g8320	ped_chr003	53109206	53116582	-1	12	1
g8321	ped_chr003	53126793	53131622	-1	4	1
g8323	ped_chr003	53152276	53154827	-1	4	1
g8324	ped_chr003	53177111	53180199	-1	4	1
g8326	ped_chr003	53209528	53214493	1	10	1
g8327	ped_chr003	53217632	53222599	1	4	1
g8328	ped_chr003	53232054	53235114	1	2	1
g8329	ped_chr003	53251842	53260921	-1	15	1
g8330	ped_chr003	53298901	53299803	1	1	0.8095
g8331	ped_chr003	53300977	53305131	-1	2	1
g8332	ped_chr003	53319342	53328101	1	19	1
g8333	ped_chr003	53332301	53334753	1	2	1
g8334	ped_chr003	53350936	53353623	1	10	1
g8335	ped_chr003	53354867	53356194	-1	2	1
g8336	ped_chr003	53356566	53362031	-1	14	1
g8337	ped_chr003	53492881	53499286	-1	8	0.2176
g8338	ped_chr003	53521792	53523155	-1	2	0
g8339	ped_chr003	53629348	53632204	-1	6	1
g8340	ped_chr003	53675203	53677582	-1	2	1
g8341	ped_chr003	53685405	53686283	-1	1	1
g8342	ped_chr003	53719140	53721341	-1	2	1
g8343	ped_chr003	53769362	53781742	1	7	1
g8344	ped_chr003	53783391	53789296	-1	10	1
g8345	ped_chr003	53816022	53820416	-1	5	1
g8346	ped_chr003	53833544	53846479	1	11	1
g8347	ped_chr003	53850750	53854370	-1	6	1
g8348	ped_chr003	53935119	53937421	-1	6	1
g8351	ped_chr003	53975772	53975978	1	1	0
g8353	ped_chr003	54006574	54008643	-1	6	1
g8354	ped_chr003	54046280	54046979	-1	2	1
g8355	ped_chr003	54146422	54148463	-1	6	1
g8356	ped_chr003	54153107	54154171	1	2	1
g8358	ped_chr003	54177119	54178873	1	2	1
g8359	ped_chr003	54193605	54194702	-1	1	0.4754
g8361	ped_chr003	54285130	54294079	1	7	1
g8362	ped_chr003	54320421	54320864	1	1	1
g8364	ped_chr003	54327501	54329742	1	2	1
g8365	ped_chr003	54343300	54344384	1	2	1
g8366	ped_chr003	54353123	54362516	-1	12	1
g8367	ped_chr003	54381079	54383082	1	1	1
g8368	ped_chr003	54384208	54392819	1	7	1
g8369	ped_chr003	54406974	54410842	1	6	1
g8370	ped_chr003	54414742	54420653	-1	10	1
g8371	ped_chr003	54444369	54450955	-1	2	1
g8373	ped_chr003	54478137	54487031	-1	22	1
g8374	ped_chr003	54489436	54493405	-1	7	1
g8375	ped_chr003	54530494	54531305	1	2	1
g8376	ped_chr003	54532357	54532905	-1	1	1
g8377	ped_chr003	54542424	54551530	-1	2	0.4648
g8378	ped_chr003	54571902	54574497	1	4	1
g8380	ped_chr003	54589707	54590096	1	1	0
g8384	ped_chr003	54664220	54666565	1	3	1
g8388	ped_chr003	54740558	54742870	1	3	1
g8389	ped_chr003	54754555	54757486	1	3	1
g8390	ped_chr003	54777256	54780774	1	4	1
g8391	ped_chr003	54806981	54811782	-1	11	1
g8392	ped_chr003	54819535	54820611	-1	1	1
g8393	ped_chr003	54820765	54821038	-1	2	1
g8396	ped_chr003	54914224	54917329	1	3	1
g8397	ped_chr003	54918668	54920530	-1	4	1
g8398	ped_chr003	54921673	54924447	-1	6	1
g8399	ped_chr003	54964588	54969582	1	7	1
g8400	ped_chr003	54971340	54975382	-1	5	1
g8401	ped_chr003	55031261	55039928	1	5	1
g8402	ped_chr003	55059341	55062504	1	4	1
g8403	ped_chr003	55064540	55075669	-1	10	1
g8404	ped_chr003	55097442	55102384	1	7	1
g8405	ped_chr003	55106276	55110466	-1	2	1
g8406	ped_chr003	55121679	55127433	1	7	1
g8407	ped_chr003	55134629	55140210	1	9	1
g8408	ped_chr003	55142703	55145659	1	3	1
g8409	ped_chr003	55183886	55184323	1	1	1
g8411	ped_chr003	55229552	55230937	-1	1	1
g8412	ped_chr003	55274801	55278779	1	8	1
g8414	ped_chr003	55289233	55292385	1	2	1
g8415	ped_chr003	55312477	55317551	1	6	1
g8416	ped_chr003	55337855	55341617	1	7	1
g8417	ped_chr003	55342429	55345682	-1	2	1
g8418	ped_chr003	55356755	55363015	1	6	1
g8419	ped_chr003	55363061	55367089	-1	6	1
g8420	ped_chr003	55377085	55379793	1	3	1
g8422	ped_chr003	55400551	55403993	1	4	0.7625
g8423	ped_chr003	55417849	55419762	1	1	1
g8424	ped_chr003	55421207	55423048	1	1	0.9767
g8426	ped_chr003	55467046	55467291	1	1	0
g8429	ped_chr003	55529969	55534123	-1	9	1
g8430	ped_chr003	55536194	55543659	-1	4	1
g8431	ped_chr003	55543695	55557748	-1	3	1
g8432	ped_chr003	55613650	55614720	-1	2	0.886
g8433	ped_chr003	55649083	55654793	1	12	1
g8434	ped_chr003	55673232	55677093	-1	4	1
g8435	ped_chr003	55680344	55680592	-1	1	1
g8436	ped_chr003	55707233	55708626	1	2	1
g8437	ped_chr003	55710635	55716769	1	7	1
g8438	ped_chr003	55725922	55726446	1	1	0.219
g8439	ped_chr003	55770106	55772233	1	3	1
g8444	ped_chr003	55779492	55779770	-1	1	0
g8445	ped_chr003	55781086	55783835	1	2	1
g8446	ped_chr003	55784131	55787055	1	2	1
g8447	ped_chr003	55788121	55791337	-1	7	0
g8448	ped_chr003	55794155	55809411	-1	18	1
g8449	ped_chr003	55823868	55827668	-1	3	1
g8451	ped_chr003	55870944	55876540	-1	12	1
g8453	ped_chr003	55915246	55918501	1	6	1
g8454	ped_chr003	55919452	55923853	-1	8	1
g8455	ped_chr003	55929988	55938381	-1	7	1
g8456	ped_chr003	55941789	55950851	-1	8	1
g8457	ped_chr003	55964201	55968515	1	9	1
g8458	ped_chr003	56042640	56048739	1	7	1
g8459	ped_chr003	56052464	56062573	1	17	1
g8460	ped_chr003	56070492	56072721	1	6	1
g8462	ped_chr003	56107090	56108070	1	1	1
g8463	ped_chr003	56109458	56112688	-1	7	1
g8464	ped_chr003	56114378	56118689	1	4	1
g8465	ped_chr003	56131281	56139004	1	4	1
g8466	ped_chr003	56140096	56147408	-1	11	1
g8467	ped_chr003	56211903	56216834	1	8	1
g8468	ped_chr003	56218719	56226397	1	11	1
g8469	ped_chr003	56232373	56232717	1	1	1
g8470	ped_chr003	56275447	56318979	1	10	1
g8472	ped_chr003	56390497	56393983	1	4	1
g8473	ped_chr003	56396367	56410369	1	12	1
g8474	ped_chr003	56411815	56416638	1	3	1
g8475	ped_chr003	56457903	56459637	1	2	1
g8476	ped_chr003	56495485	56496261	-1	1	1
g8477	ped_chr003	56528070	56529161	-1	1	1
g8479	ped_chr003	56619899	56623107	1	2	1
g8481	ped_chr003	56625825	56629219	-1	14	1
g8484	ped_chr003	56728618	56733544	1	2	1
g8485	ped_chr003	56742356	56752451	1	12	1
g8486	ped_chr003	56767535	56769565	-1	1	1
g8487	ped_chr003	56802830	56803879	1	1	1
g8488	ped_chr003	56804265	56809865	-1	12	1
g8489	ped_chr003	56812294	56816419	-1	8	1
g8490	ped_chr003	56839210	56843149	1	2	1
g8491	ped_chr003	56871239	56877334	-1	5	1
g8492	ped_chr003	56892985	56896167	-1	2	1
g8493	ped_chr003	56915373	56926107	1	15	1
g8495	ped_chr003	56937541	56948516	1	9	1
g8496	ped_chr003	56958479	56960701	1	2	1
g8497	ped_chr003	56990765	56991079	1	1	1
g8498	ped_chr003	57028084	57028593	1	1	1
g8499	ped_chr003	57041253	57045880	-1	5	1
g8500	ped_chr003	57083184	57084842	-1	2	1
g8502	ped_chr003	57085903	57095449	-1	5	1
g8503	ped_chr003	57101015	57115786	-1	4	1
g8504	ped_chr003	57121208	57132297	-1	8	1
g8505	ped_chr003	57136095	57141353	-1	5	1
g8507	ped_chr003	57164279	57166591	1	2	1
g8508	ped_chr003	57167401	57182104	-1	21	1
g8509	ped_chr003	57199007	57207371	1	6	1
g8510	ped_chr003	57243553	57247873	1	3	1
g8511	ped_chr003	57249770	57249937	-1	1	1
g8512	ped_chr003	57255079	57256169	1	3	1
g8513	ped_chr003	57266501	57275571	1	5	1
g8514	ped_chr003	57276896	57282392	-1	12	1
g8515	ped_chr003	57315641	57318784	1	7	1
g8516	ped_chr003	57319976	57320719	-1	1	1
g8517	ped_chr003	57322370	57328576	-1	18	1
g8518	ped_chr003	57359652	57365366	-1	11	1
g8519	ped_chr003	57368634	57373724	-1	5	1
g8520	ped_chr003	57378802	57380532	1	1	1
g8521	ped_chr003	57383640	57385208	-1	1	1
g8522	ped_chr003	57408217	57411715	1	7	1
g8523	ped_chr003	57417532	57421366	1	6	1
g8524	ped_chr003	57422647	57429967	-1	6	1
g8525	ped_chr003	57431948	57440517	-1	16	1
g8526	ped_chr003	57442749	57448028	-1	4	1
g8527	ped_chr003	57466772	57473382	1	3	1
g8528	ped_chr003	57476319	57477646	1	2	1
g8530	ped_chr003	57512504	57515732	1	7	1
g8531	ped_chr003	57533375	57539998	1	6	1
g8532	ped_chr003	57541599	57541910	-1	1	1
g8533	ped_chr003	57569603	57573709	-1	7	1
g8534	ped_chr003	57579586	57583911	1	4	1
g8535	ped_chr003	57623401	57623787	1	1	0
g8538	ped_chr003	57630793	57640676	1	19	1
g8539	ped_chr003	57644346	57650032	-1	2	1
g8540	ped_chr003	57669403	57672934	1	5	1
g8541	ped_chr003	57686898	57688823	-1	1	1
g8542	ped_chr003	57777608	57785706	1	8	1
g8544	ped_chr003	57800732	57802817	-1	4	1
g8545	ped_chr003	57803974	57806519	-1	4	1
g8546	ped_chr003	57840991	57844559	1	4	1
g8548	ped_chr003	57852607	57854868	1	4	1
g8549	ped_chr003	57855955	57869896	-1	8	1
g8550	ped_chr003	57890522	57905526	-1	8	1
g8551	ped_chr003	57934272	57945984	1	14	1
g8552	ped_chr003	57952973	57970034	1	6	1
g8553	ped_chr003	57971647	57976724	-1	3	1
g8554	ped_chr003	58037804	58040346	-1	3	0.9551
g8555	ped_chr003	58045400	58046506	-1	2	1
g8556	ped_chr003	58056210	58057165	-1	2	1
g8557	ped_chr003	58076324	58080755	1	8	1
g8558	ped_chr003	58099040	58115182	-1	20	1
g8559	ped_chr003	58133209	58137243	-1	7	1
g8560	ped_chr003	58149296	58154858	-1	8	1
g8561	ped_chr003	58164244	58165473	1	1	1
g8562	ped_chr003	58170627	58174565	-1	4	1
g8564	ped_chr003	58194898	58200242	-1	11	1
g8565	ped_chr003	58208785	58216027	1	4	1
g8566	ped_chr003	58217507	58227023	1	15	1
g8567	ped_chr003	58244559	58249682	1	3	1
g8568	ped_chr003	58275285	58277127	-1	2	1
g8569	ped_chr003	58280774	58289659	-1	13	1
g8572	ped_chr003	58331525	58336525	1	12	1
g8573	ped_chr003	58337824	58341809	1	9	1
g8574	ped_chr003	58347755	58350330	1	6	1
g8575	ped_chr003	58370875	58371639	-1	1	1
g8577	ped_chr003	58389596	58390090	-1	1	1
g8578	ped_chr003	58401450	58405633	1	5	1
g8579	ped_chr003	58409872	58415452	-1	7	1
g8580	ped_chr003	58427071	58429856	1	4	1
g8581	ped_chr003	58434175	58440506	1	14	1
g8582	ped_chr003	58450095	58454210	1	8	1
g8583	ped_chr003	58455989	58460849	-1	3	1
g8584	ped_chr003	58481650	58482645	1	1	1
g8585	ped_chr003	58485405	58494785	1	6	1
g8586	ped_chr003	58503685	58508196	1	5	1
g8587	ped_chr003	58510038	58515937	-1	12	1
g8588	ped_chr003	58517000	58523179	1	6	1
g8589	ped_chr003	58525988	58527022	-1	1	1
g8590	ped_chr003	58531799	58538112	1	6	1
g8591	ped_chr003	58540017	58546186	-1	4	1
g8593	ped_chr003	58560905	58562015	1	2	1
g8592	ped_chr003	58557288	58565865	-1	6	1
g8594	ped_chr003	58567785	58577171	-1	4	0.8353
g8595	ped_chr003	58606305	58609551	-1	4	1
g8596	ped_chr003	58616593	58618745	-1	2	1
g8597	ped_chr003	58620026	58626091	-1	14	1
g8598	ped_chr003	58645963	58651385	-1	3	1
g8599	ped_chr003	58653248	58654648	1	1	1
g8600	ped_chr003	58669342	58670175	1	1	1
g8601	ped_chr003	58681693	58689979	-1	11	1
g8602	ped_chr003	58695912	58701494	-1	4	1
g8603	ped_chr003	58707166	58714853	-1	14	1
g8604	ped_chr003	58764144	58775790	1	11	1
g8605	ped_chr003	58776322	58776800	-1	2	1
g8606	ped_chr003	58778052	58786159	-1	6	1
g8608	ped_chr003	58810401	58822773	-1	22	1
g8609	ped_chr003	58828484	58829312	-1	3	0.6443
g8612	ped_chr003	58895606	58904286	1	8	1
g8613	ped_chr003	58906590	58910911	-1	7	1
g8614	ped_chr003	58922545	58923182	1	3	1
g8615	ped_chr003	58926143	58946057	-1	9	1
g8618	ped_chr003	58950653	58951866	1	2	0
g8619	ped_chr003	58983967	58984878	-1	1	1
g8620	ped_chr003	59006007	59015846	-1	7	1
g8621	ped_chr003	59021016	59021426	-1	1	1
g8622	ped_chr003	59035315	59041207	1	6	1
g8623	ped_chr003	59091842	59099026	-1	2	1
g8624	ped_chr003	59104581	59122693	1	11	1
g8625	ped_chr003	59174066	59175058	1	1	1
g8626	ped_chr003	59189893	59194200	1	2	1
g8627	ped_chr003	59195144	59198044	-1	7	1
g8628	ped_chr003	59199288	59203136	-1	8	0.9934
g8629	ped_chr003	59209150	59212135	-1	4	1
g8630	ped_chr003	59230129	59233138	1	3	1
g8631	ped_chr003	59235674	59238527	1	4	1
g8632	ped_chr003	59239277	59241708	-1	9	1
g8633	ped_chr003	59250267	59250646	1	2	0.2519
g8634	ped_chr003	59270295	59272227	-1	3	1
g8635	ped_chr003	59281134	59286113	-1	4	1
g8636	ped_chr003	59287975	59294695	1	6	1
g8637	ped_chr003	59311018	59311788	-1	1	1
g8638	ped_chr003	59322275	59322472	-1	1	1
g8639	ped_chr003	59336243	59348840	1	15	1
g8640	ped_chr003	59356727	59361391	1	8	1
g8641	ped_chr003	59383927	59397830	1	7	1
g8642	ped_chr003	59400720	59409596	-1	8	1
g8643	ped_chr003	59435093	59436368	1	2	1
g8644	ped_chr003	59439021	59447952	1	12	1
g8645	ped_chr003	59452515	59453651	-1	1	1
g8646	ped_chr003	59465732	59469007	-1	2	0.7631
g8647	ped_chr003	59488956	59494674	1	7	1
g8648	ped_chr003	59495865	59498408	-1	3	1
g8649	ped_chr003	59503086	59503529	-1	1	1
g8651	ped_chr003	59517704	59518569	-1	3	1
g8652	ped_chr003	59530201	59531310	-1	1	1
g8653	ped_chr003	59552378	59553235	1	1	1
g8655	ped_chr003	59601372	59602481	-1	1	1
g8656	ped_chr003	59616426	59621362	1	12	1
g8657	ped_chr003	59622588	59627555	-1	9	1
g8658	ped_chr003	59659444	59661498	1	7	1
g8659	ped_chr003	59663143	59663415	1	1	1
g8663	ped_chr003	59692062	59700265	1	3	0.5524
g8665	ped_chr003	59721010	59721438	1	1	1
g8666	ped_chr003	59722530	59725869	-1	3	1
g8667	ped_chr003	59729577	59747077	-1	2	0.5105
g8671	ped_chr003	59759979	59761643	1	3	1
g8672	ped_chr003	59763153	59766102	-1	5	1
g8673	ped_chr003	59776205	59779603	1	4	1
g8674	ped_chr003	59805818	59810934	1	7	1
g8675	ped_chr003	59820943	59826657	1	4	1
g8679	ped_chr003	59948868	59951615	1	6	1
g8680	ped_chr003	59952184	59952538	1	2	1
g8681	ped_chr003	59953894	59954976	-1	1	1
g8682	ped_chr003	59966197	59973335	-1	11	1
g8683	ped_chr003	59991554	59994748	-1	2	1
g8684	ped_chr003	60024313	60028127	1	5	1
g8685	ped_chr003	60061217	60066970	1	8	1
g8686	ped_chr003	60069540	60074371	1	9	1
g8687	ped_chr003	60099379	60108718	1	14	1
g8689	ped_chr003	60119830	60125878	1	20	1
g8690	ped_chr003	60128579	60129173	-1	2	1
g8691	ped_chr003	60132626	60133275	-1	2	1
g8692	ped_chr003	60135579	60139063	-1	8	1
g8693	ped_chr003	60146895	60149048	1	3	0.5797
g8694	ped_chr003	60153141	60155056	-1	2	1
g8695	ped_chr003	60184109	60184861	1	1	1
g8696	ped_chr003	60185596	60189096	-1	3	1
g8698	ped_chr003	60309385	60310767	1	1	1
g8699	ped_chr003	60311490	60318609	-1	8	1
g8700	ped_chr003	60324785	60325875	1	2	1
g8701	ped_chr003	60330340	60333794	-1	5	0.9266
g8702	ped_chr003	60337201	60340797	-1	5	0.1483
g8703	ped_chr003	60372253	60373288	1	4	0.3902
g8704	ped_chr003	60381629	60388964	-1	6	0.7676
g8706	ped_chr003	60399299	60399550	-1	1	0
g8707	ped_chr003	60403215	60408311	1	7	1
g8708	ped_chr003	60429372	60434141	1	7	1
g8709	ped_chr003	60440206	60441540	1	4	1
g8710	ped_chr003	60442237	60448873	-1	12	1
g8711	ped_chr003	60479489	60485840	-1	8	1
g8712	ped_chr003	60490832	60494942	-1	4	1
g8713	ped_chr003	60503881	60504597	-1	1	1
g8714	ped_chr003	60504708	60509313	-1	4	1
g8715	ped_chr003	60523175	60529257	1	3	1
g8716	ped_chr003	60540238	60544648	1	3	1
g8717	ped_chr003	60546708	60549169	1	5	1
g8718	ped_chr003	60560055	60566108	1	9	1
g8719	ped_chr003	60566826	60567793	-1	2	1
g8720	ped_chr003	60592819	60593223	1	1	1
g8721	ped_chr003	60644749	60651492	1	4	1
g8722	ped_chr003	60652361	60663433	1	4	0.9627
g8724	ped_chr003	60669884	60674599	-1	2	1
g8725	ped_chr003	60698657	60700568	-1	2	1
g8726	ped_chr003	60720161	60721753	-1	1	1
g8727	ped_chr003	60762389	60764332	1	1	1
g8728	ped_chr003	60771026	60775523	-1	3	1
g8729	ped_chr003	60779382	60782224	-1	6	1
g8730	ped_chr003	60801590	60805766	-1	4	1
g8731	ped_chr003	60808430	60809671	-1	1	1
g8733	ped_chr003	60858843	60860513	1	3	1
g8734	ped_chr003	60863072	60864162	-1	2	1
g8735	ped_chr003	60864244	60866696	-1	2	0.9253
g8736	ped_chr003	60907500	60913439	1	8	1
g8737	ped_chr003	60917592	60918860	-1	1	1
g8738	ped_chr003	60946815	60948083	-1	1	1
g8739	ped_chr003	60967468	60971014	1	6	1
g8740	ped_chr003	60982279	60983981	1	2	1
g8742	ped_chr003	60995543	60997696	1	1	0.8593
g8743	ped_chr003	61005125	61012656	-1	14	1
g8745	ped_chr003	61047227	61053914	-1	10	1
g8746	ped_chr003	61068681	61070015	1	1	1
g8747	ped_chr003	61073117	61078085	1	5	1
g8748	ped_chr003	61078942	61082616	-1	7	1
g8749	ped_chr003	61093411	61098856	1	9	1
g8750	ped_chr003	61123710	61125293	1	1	0.923
g8751	ped_chr003	61126565	61133619	-1	13	1
g8752	ped_chr003	61140681	61142006	1	2	0.8712
g8753	ped_chr003	61154350	61154682	1	1	1
g8754	ped_chr003	61157854	61165293	-1	12	1
g8755	ped_chr003	61173333	61178142	1	8	1
g8756	ped_chr003	61183631	61190210	1	9	1
g8757	ped_chr003	61198469	61205695	1	9	1
g8759	ped_chr003	61216467	61218763	-1	2	0.1179
g8760	ped_chr003	61225018	61227281	-1	2	1
g8761	ped_chr003	61228073	61232459	1	4	1
g8762	ped_chr003	61238050	61239311	-1	2	1
g8763	ped_chr003	61261941	61269100	-1	8	1
g8764	ped_chr003	61277544	61279010	1	2	1
g8765	ped_chr003	61287895	61293125	1	14	1
g8766	ped_chr003	61293935	61297182	-1	3	1
g8767	ped_chr003	61309526	61316125	-1	2	1
g8768	ped_chr003	61340985	61351780	1	10	1
g8769	ped_chr003	61352804	61359762	-1	14	1
g8770	ped_chr003	61364172	61370039	1	8	1
g8771	ped_chr003	61374478	61377115	-1	4	1
g8772	ped_chr003	61399538	61403448	1	5	1
g8773	ped_chr003	61412284	61417191	1	6	1
g8775	ped_chr003	61432356	61432952	-1	1	1
g8776	ped_chr003	61434254	61436197	-1	1	1
g8778	ped_chr003	61454070	61455422	1	1	1
g8779	ped_chr003	61457338	61458444	-1	1	1
g8780	ped_chr003	61469064	61469318	1	1	1
g8781	ped_chr003	61473054	61474205	-1	1	1
g8782	ped_chr003	61498269	61502122	1	2	1
g8783	ped_chr003	61522443	61526073	1	4	1
g8784	ped_chr003	61534221	61538695	1	11	1
g8785	ped_chr003	61544348	61548579	-1	6	1
g8786	ped_chr003	61554367	61564163	-1	17	1
g8787	ped_chr003	61567320	61587251	-1	17	1
g8788	ped_chr003	61598889	61600115	1	1	1
g8789	ped_chr003	61608906	61615155	-1	10	1
g8791	ped_chr003	61624182	61624442	-1	1	1
g8792	ped_chr003	61638265	61642259	1	8	1
g8793	ped_chr003	61644461	61660258	1	3	1
g8794	ped_chr003	61668960	61682112	1	8	1
g8795	ped_chr003	61683897	61686837	-1	2	1
g8796	ped_chr003	61696798	61703889	-1	10	1
g8797	ped_chr003	61710612	61712211	-1	2	1
g8798	ped_chr003	61732816	61736471	1	3	1
g8799	ped_chr003	61738064	61743492	-1	6	0.8262
g8800	ped_chr003	61760848	61766858	-1	6	1
g8801	ped_chr003	61772486	61776954	-1	6	1
g8802	ped_chr003	61802919	61807797	1	2	1
g8803	ped_chr003	61813787	61818617	-1	12	1
g8804	ped_chr003	61825208	61828065	-1	2	1
g8806	ped_chr003	61857381	61857836	1	1	1
g8807	ped_chr003	61880971	61884393	-1	4	1
g8809	ped_chr003	61910232	61910684	-1	1	0.9581
g8810	ped_chr003	61929934	61936900	1	2	1
g8811	ped_chr003	61938666	61941393	1	7	1
g8813	ped_chr003	61951533	61956991	-1	12	1
g8814	ped_chr003	61958548	61963341	-1	8	1
g8815	ped_chr003	61964736	61970174	-1	7	1
g8816	ped_chr003	61985212	61987824	1	3	1
g8817	ped_chr003	61988429	61992001	-1	4	0.9951
g8818	ped_chr003	61995990	61999333	-1	2	0.9683
g8819	ped_chr003	62007168	62007972	1	2	1
g8821	ped_chr003	62022395	62026526	1	7	1
g8822	ped_chr003	62028911	62033629	-1	10	1
g8823	ped_chr003	62038204	62044076	-1	2	1
g8824	ped_chr003	62052004	62054367	-1	4	1
g8825	ped_chr003	62078208	62079251	1	1	1
g8826	ped_chr003	62082151	62094283	-1	6	1
g8827	ped_chr003	62100643	62114093	1	12	1
g8828	ped_chr003	62121728	62123929	1	4	1
g8829	ped_chr003	62156103	62166217	1	7	1
g8830	ped_chr003	62166607	62167041	-1	1	0.3517
g8831	ped_chr003	62183433	62190295	1	7	1
g8832	ped_chr003	62190685	62194823	-1	4	1
g8834	ped_chr003	62197708	62198205	1	1	0
g8835	ped_chr003	62205628	62206977	1	1	1
g8836	ped_chr003	62210322	62215583	-1	3	1
g8837	ped_chr003	62232101	62238217	1	7	1
g8838	ped_chr003	62238619	62262763	-1	29	1
g8840	ped_chr003	62282157	62285257	-1	8	1
g8842	ped_chr003	62310795	62312564	1	7	1
g8843	ped_chr003	62317944	62321592	1	7	0.2408
g8844	ped_chr003	62324518	62326828	1	7	0
g8845	ped_chr003	62328689	62335429	-1	23	1
g8847	ped_chr003	62356952	62358490	1	3	1
g8848	ped_chr003	62367783	62369788	-1	6	1
g8849	ped_chr003	62370427	62372475	-1	2	1
g8850	ped_chr003	62380618	62381028	1	1	0
g8853	ped_chr003	62386108	62391247	1	7	1
g8854	ped_chr003	62392662	62399013	-1	9	1
g8855	ped_chr003	62403694	62404653	1	2	1
g8856	ped_chr003	62412315	62415042	1	3	1
g8857	ped_chr003	62425550	62430804	-1	3	1
g8858	ped_chr003	62431997	62434612	-1	1	0.6021
g8859	ped_chr003	62443637	62443867	-1	1	1
g8860	ped_chr003	62444879	62445230	1	2	0.9239
g8861	ped_chr003	62446316	62446759	-1	1	1
g8862	ped_chr003	62451391	62457191	-1	5	1
g8863	ped_chr003	62459748	62467110	1	18	1
g8864	ped_chr003	62469321	62472629	-1	5	1
g8866	ped_chr003	62482410	62486577	1	2	1
g8867	ped_chr003	62487327	62496391	-1	12	1
g8869	ped_chr003	62529676	62532910	-1	2	1
g8870	ped_chr003	62538217	62539714	1	2	1
g8871	ped_chr003	62541788	62546897	1	4	1
g8872	ped_chr003	62550776	62561870	1	15	1
g8873	ped_chr003	62563350	62566052	1	2	1
g8874	ped_chr003	62566512	62583727	-1	17	1
g8875	ped_chr003	62585380	62588558	-1	4	1
g8876	ped_chr003	62590691	62593395	-1	3	1
g8877	ped_chr003	62600125	62606409	1	3	1
g8878	ped_chr003	62608187	62611178	1	3	1
g8879	ped_chr003	62618264	62618590	-1	1	1
g8880	ped_chr003	62620146	62624012	-1	4	1
g8881	ped_chr003	62634774	62639247	1	3	1
g8882	ped_chr003	62651199	62657983	1	7	1
g8883	ped_chr003	62660038	62668553	-1	9	1
g8884	ped_chr003	62670206	62681810	-1	12	1
g8885	ped_chr003	62683893	62687966	1	6	1
g8887	ped_chr003	62690813	62695365	-1	5	1
g8888	ped_chr003	62717498	62733115	1	2	1
g8889	ped_chr003	62734363	62736559	-1	2	1
g8890	ped_chr003	62760137	62776044	1	5	1
g8891	ped_chr003	62778498	62792616	1	6	1
g8892	ped_chr003	62798274	62807719	1	10	1
g8893	ped_chr003	62808994	62830761	-1	15	1
g8894	ped_chr003	62854303	62860575	1	6	1
g8895	ped_chr003	62860927	62861709	-1	1	1
g8896	ped_chr003	62863625	62865963	-1	7	1
g8897	ped_chr003	62870504	62873867	-1	8	1
g8898	ped_chr003	62874918	62880718	1	6	1
g8899	ped_chr003	62882120	62883892	-1	1	1
g8900	ped_chr003	62889553	62895523	-1	3	1
g8901	ped_chr003	62900013	62907604	-1	5	1
g8902	ped_chr003	62909427	62915396	-1	7	1
g8903	ped_chr003	62925184	62932191	-1	9	1
g8904	ped_chr003	62937825	62943851	-1	7	1
g8905	ped_chr003	62945364	62952508	1	12	1
g8906	ped_chr003	62955290	62962204	1	8	1
g8908	ped_chr003	62964092	62971717	-1	13	1
g8909	ped_chr003	62998646	63005542	1	4	1
g8910	ped_chr003	63008649	63009065	-1	1	1
g8911	ped_chr003	63011580	63015465	-1	6	1
g8912	ped_chr003	63023781	63034253	1	14	1
g8913	ped_chr003	63058391	63058807	-1	1	1
g8914	ped_chr003	63100994	63112986	-1	7	1
g8915	ped_chr003	63125707	63134139	1	2	1
g8916	ped_chr003	63136880	63146395	1	14	1
g8917	ped_chr003	63165944	63169128	1	3	1
g8918	ped_chr003	63176503	63176820	-1	1	1
g8919	ped_chr003	63200487	63211811	1	19	1
g8920	ped_chr003	63234968	63254954	1	25	1
g8921	ped_chr003	63258099	63267463	1	10	1
g8922	ped_chr003	63275459	63281808	-1	4	1
g8923	ped_chr003	63295173	63299024	1	1	1
g8924	ped_chr003	63300323	63302410	-1	1	1
g8925	ped_chr003	63304655	63306121	-1	1	1
g8926	ped_chr003	63327560	63331368	-1	3	1
g8927	ped_chr003	63335499	63342848	-1	9	1
g8928	ped_chr003	63349105	63353557	1	8	1
g8929	ped_chr003	63354921	63364273	-1	15	1
g8930	ped_chr003	63367851	63369269	1	3	1
g8931	ped_chr003	63374483	63386043	1	21	1
g8932	ped_chr003	63389324	63392690	1	2	1
g8933	ped_chr003	63391707	63392690	1	1	1
g8934	ped_chr003	63401284	63406318	-1	7	0.9198
g8935	ped_chr003	63414782	63424005	1	17	1
g8936	ped_chr003	63426149	63437421	1	15	1
g8937	ped_chr003	63440027	63441754	1	2	1
g8938	ped_chr003	63446540	63462682	-1	28	1
g8939	ped_chr003	63464886	63465249	-1	2	1
g8941	ped_chr003	63471581	63483485	-1	24	1
g8942	ped_chr003	63504234	63506880	1	2	1
g8943	ped_chr003	63507418	63509929	-1	5	1
g8944	ped_chr003	63511296	63518541	-1	6	1
g8945	ped_chr003	63524901	63527164	-1	4	1
g8946	ped_chr003	63536790	63542536	1	5	1
g8947	ped_chr003	63549388	63557809	1	6	1
g8948	ped_chr003	63561347	63562769	1	2	1
g8949	ped_chr003	63565077	63569230	-1	6	1
g8950	ped_chr003	63590874	63596703	-1	2	1
g8951	ped_chr003	63603288	63608309	-1	9	1
g8952	ped_chr003	63614282	63628658	-1	16	1
g8953	ped_chr003	63635466	63640078	1	2	1
g8954	ped_chr003	63661230	63667660	1	8	1
g8955	ped_chr003	63670672	63678889	1	13	1
g8956	ped_chr003	63682392	63682871	-1	1	1
g8958	ped_chr003	63701370	63701804	1	1	1
g8959	ped_chr003	63733329	63739615	-1	9	1
g8960	ped_chr003	63764655	63773558	-1	12	1
g8961	ped_chr003	63782082	63791280	1	6	1
g8962	ped_chr003	63791604	63793299	-1	4	1
g8963	ped_chr003	63821136	63827166	1	2	1
g8965	ped_chr003	63840428	63841091	1	2	1
g8966	ped_chr003	63844723	63852236	-1	9	1
g8967	ped_chr003	63853438	63861493	-1	12	1
g8968	ped_chr003	63878078	63880729	-1	4	1
g8970	ped_chr003	63901480	63906673	-1	8	1
g8971	ped_chr003	63911559	63914749	-1	6	1
g8972	ped_chr003	63916471	63919693	-1	2	1
g8973	ped_chr003	63923035	63929704	-1	5	1
g8974	ped_chr003	63941661	63945206	1	4	1
g8975	ped_chr003	63948618	63951274	-1	2	1
g8976	ped_chr003	63969800	63970810	-1	4	1
g8977	ped_chr003	63982998	63989847	1	8	1
g8978	ped_chr003	63993276	63998572	1	7	1
g8979	ped_chr003	64000451	64001491	-1	2	1
g8980	ped_chr003	64003859	64005643	-1	1	1
g8981	ped_chr003	64018087	64028536	1	19	1
g8982	ped_chr003	64029658	64032756	1	3	1
g8983	ped_chr003	64033218	64033628	1	1	1
g8984	ped_chr003	64035625	64051529	1	3	1
g8985	ped_chr003	64052502	64054070	-1	1	1
g8986	ped_chr003	64065787	64067358	1	1	1
g8988	ped_chr003	64082363	64084845	-1	3	1
g8989	ped_chr003	64105212	64105445	1	2	1
g8990	ped_chr003	64171973	64182302	1	5	1
g8991	ped_chr003	64188467	64194534	1	7	1
g8992	ped_chr003	64201462	64203598	-1	3	1
g8993	ped_chr003	64219015	64222590	-1	4	1
g8995	ped_chr003	64227843	64232617	-1	2	1
g8996	ped_chr003	64236891	64240346	-1	2	1
g8997	ped_chr003	64253095	64262630	1	15	1
g8998	ped_chr003	64265423	64265950	1	1	1
g9000	ped_chr003	64269698	64271551	1	1	1
g9002	ped_chr003	64291468	64292266	1	2	1
g9003	ped_chr003	64311053	64311448	-1	1	1
g9005	ped_chr003	64341521	64341934	-1	1	1
g9006	ped_chr003	64367804	64372577	1	3	1
g9007	ped_chr003	64375309	64386028	-1	15	1
g9008	ped_chr003	64390737	64391858	-1	4	1
g9010	ped_chr003	64401819	64402250	1	1	1
g9012	ped_chr003	64422707	64423455	-1	2	0.8596
g9013	ped_chr003	64424118	64424507	1	1	1
g9016	ped_chr003	64429184	64433429	-1	3	1
g9017	ped_chr003	64462979	64465788	-1	2	1
g9018	ped_chr003	64468242	64477424	1	3	1
g9019	ped_chr003	64479262	64480474	-1	2	0.5735
g9020	ped_chr003	64483916	64488258	-1	12	1
g9021	ped_chr003	64494011	64501841	-1	18	1
g9022	ped_chr003	64506157	64512744	1	4	1
g9025	ped_chr003	64538950	64539384	1	1	1
g9026	ped_chr003	64556383	64566300	1	13	1
g9027	ped_chr003	64569092	64579828	1	19	1
g9028	ped_chr003	64594179	64597031	-1	3	1
g9029	ped_chr003	64653303	64654689	1	3	1
g9030	ped_chr003	64674329	64684299	1	14	1
g9031	ped_chr003	64688937	64692366	-1	3	1
g9032	ped_chr003	64705673	64707484	-1	1	1
g9035	ped_chr003	64738295	64738643	-1	2	1
g9036	ped_chr003	64747468	64751488	-1	3	1
g9037	ped_chr003	64774010	64780527	-1	15	1
g9038	ped_chr003	64785773	64788153	1	2	0.9987
g9039	ped_chr003	64789047	64796258	1	4	1
g9041	ped_chr003	64804969	64808968	1	4	1
g9042	ped_chr003	64811183	64812606	1	3	1
g9043	ped_chr003	64813179	64816289	-1	6	1
g9044	ped_chr003	64824230	64827772	1	2	1
g9045	ped_chr003	64840597	64841961	-1	1	1
g9046	ped_chr003	64869463	64874767	1	5	1
g9047	ped_chr003	64882489	64892573	1	9	1
g9048	ped_chr003	64893623	64908677	-1	3	1
g9049	ped_chr003	64913312	64914760	1	1	0.9013
g9051	ped_chr003	64932266	64932637	1	1	1
g9053	ped_chr003	64936291	64938987	-1	6	1
g9054	ped_chr003	64944046	64948819	-1	5	1
g9056	ped_chr003	64951750	64952625	-1	2	1
g9057	ped_chr003	64957006	64966284	-1	8	1
g9058	ped_chr003	64969138	64973614	1	3	1
g9059	ped_chr003	64978244	64983487	-1	3	1
g9060	ped_chr003	64985288	64989498	-1	4	1
g9061	ped_chr003	64993461	64995560	1	4	1
g9062	ped_chr003	65000743	65002944	1	5	1
g9063	ped_chr003	65003707	65013552	-1	13	1
g9064	ped_chr003	65020666	65026483	-1	14	1
g9065	ped_chr003	65029487	65035110	-1	5	0.8214
g9066	ped_chr003	65041056	65044004	-1	6	1
g9067	ped_chr003	65070754	65078224	-1	6	1
g9068	ped_chr003	65093713	65098882	-1	12	1
g9070	ped_chr003	65113362	65120571	-1	12	1
g9071	ped_chr003	65125722	65132447	-1	6	1
g9072	ped_chr003	65133878	65142941	1	4	1
g9074	ped_chr003	65154878	65157452	1	3	1
g9075	ped_chr003	65164089	65164855	1	2	0.9554
g9076	ped_chr003	65174122	65178986	-1	8	1
g9077	ped_chr003	65186826	65190679	-1	4	1
g9078	ped_chr003	65200515	65200904	-1	1	0.1282
g9079	ped_chr003	65208078	65211395	-1	3	1
g9081	ped_chr003	65226407	65227039	-1	1	1
g9082	ped_chr003	65259759	65262890	-1	3	1
g9083	ped_chr003	65265376	65270821	-1	5	1
g9084	ped_chr003	65281547	65291632	1	20	1
g9085	ped_chr003	65300685	65300975	1	1	1
g9086	ped_chr003	65334926	65336653	1	1	1
g9087	ped_chr003	65339544	65344461	1	6	1
g9088	ped_chr003	65361288	65365152	-1	4	1
g9089	ped_chr003	65407663	65408196	-1	1	0.7434
g9090	ped_chr003	65428543	65429226	-1	1	1
g9091	ped_chr003	65461984	65463327	-1	1	1
g9092	ped_chr003	65469846	65481856	1	12	1
g9093	ped_chr003	65491992	65499015	1	12	1
g9094	ped_chr003	65514965	65517466	1	6	1
g9095	ped_chr003	65530292	65534116	1	6	1
g9096	ped_chr003	65535545	65536550	-1	2	1
g9097	ped_chr003	65554160	65559538	1	4	1
g9098	ped_chr003	65572435	65573007	1	1	1
g9099	ped_chr003	65574965	65579101	-1	5	1
g9101	ped_chr003	65616129	65617279	1	3	1
g9102	ped_chr003	65626855	65633831	-1	8	1
g9103	ped_chr003	65653453	65661672	1	18	1
g9104	ped_chr003	65663865	65665142	-1	1	1
g9105	ped_chr003	65728945	65732783	1	2	1
g9106	ped_chr003	65753093	65755463	-1	3	1
g9107	ped_chr003	65804491	65823702	-1	7	1
g9108	ped_chr003	65827482	65829679	1	2	1
g9109	ped_chr003	65830675	65833436	-1	4	1
g9110	ped_chr003	65855807	65861138	1	5	1
g9111	ped_chr003	65864997	65866760	1	4	1
g9112	ped_chr003	65887511	65889964	-1	3	1
g9113	ped_chr003	65948074	65952025	1	4	1
g9114	ped_chr003	65955696	65960703	-1	5	1
g9115	ped_chr003	66038426	66046979	1	21	1
g9116	ped_chr003	66064624	66069727	-1	4	1
g9117	ped_chr003	66071136	66074569	-1	4	1
g9118	ped_chr003	66077879	66078751	-1	1	1
g9119	ped_chr003	66080231	66082867	-1	7	1
g9120	ped_chr003	66104331	66107782	1	2	1
g9121	ped_chr003	66126032	66126721	-1	1	1
g9122	ped_chr003	66143625	66150587	-1	7	1
g9123	ped_chr003	66170166	66174102	-1	6	1
g9124	ped_chr003	66181155	66182843	1	3	1
g9126	ped_chr003	66214409	66218754	1	7	1
g9127	ped_chr003	66221083	66227837	-1	3	1
g9128	ped_chr003	66232343	66238990	-1	10	1
g9129	ped_chr003	66253233	66258724	1	7	1
g9130	ped_chr003	66259902	66262262	1	1	1
g9131	ped_chr003	66277661	66281442	1	10	1
g9132	ped_chr003	66288297	66288977	1	2	1
g9134	ped_chr003	66295216	66295900	1	2	1
g9135	ped_chr003	66305521	66306798	-1	2	1
g9136	ped_chr003	66317944	66319247	1	2	1
g9137	ped_chr003	66320806	66322402	-1	2	1
g9138	ped_chr003	66332912	66334105	1	1	1
g9139	ped_chr003	66355291	66372495	1	3	1
g9140	ped_chr003	66383417	66388862	-1	4	1
g9141	ped_chr003	66390767	66391220	-1	2	1
g9142	ped_chr003	66412374	66412742	1	1	1
g9143	ped_chr003	66417620	66420199	1	3	1
g9144	ped_chr003	66421049	66423871	-1	2	1
g9145	ped_chr003	66444642	66445232	1	1	1
g9146	ped_chr003	66452053	66452481	-1	1	1
g9147	ped_chr003	66456037	66456590	1	2	1
g9148	ped_chr003	66458012	66464269	-1	5	1
g9149	ped_chr003	66471918	66484652	-1	3	1
g9150	ped_chr003	66486832	66496855	-1	8	0.9587
g9152	ped_chr003	66499612	66510578	-1	10	1
g9153	ped_chr003	66520430	66524747	1	10	1
g9154	ped_chr003	66527748	66530919	1	9	0.9884
g9155	ped_chr003	66536009	66536968	-1	2	1
g9156	ped_chr003	66567846	66572685	1	7	1
g9157	ped_chr003	66584117	66588063	1	5	1
g9158	ped_chr003	66601788	66605417	1	10	1
g9159	ped_chr003	66614489	66615091	-1	1	1
g9160	ped_chr003	66615704	66625262	-1	10	1
g9162	ped_chr003	66648427	66656277	1	8	1
g9163	ped_chr003	66660285	66665789	-1	13	1
g9164	ped_chr003	66683690	66689759	1	5	1
g9165	ped_chr003	66691374	66694217	-1	4	1
g9166	ped_chr003	66701782	66711664	-1	23	1
g9167	ped_chr003	66729141	66729902	1	1	1
g9168	ped_chr003	66732641	66733099	1	1	0.6514
g9169	ped_chr003	66741361	66749853	1	19	1
g9170	ped_chr003	66751364	66754153	1	4	1
g9171	ped_chr003	66755137	66759748	-1	11	1
g9172	ped_chr003	66771316	66772116	1	1	1
g9173	ped_chr003	66810236	66814360	1	15	1
g9174	ped_chr003	66814831	66821360	-1	10	1
g9175	ped_chr003	66823414	66829138	-1	4	1
g9176	ped_chr003	66833158	66834580	-1	2	1
g9177	ped_chr003	66838924	66846288	-1	9	1
g9178	ped_chr003	66862900	66869140	-1	4	1
g9179	ped_chr003	66878800	66883085	-1	5	1
g9181	ped_chr003	66909113	66909904	-1	2	0.396
g9182	ped_chr003	66914621	66916123	-1	2	1
g9183	ped_chr003	66919877	66921181	-1	1	1
g9184	ped_chr003	66924845	66927717	1	4	1
g9186	ped_chr003	66946637	66948623	-1	3	1
g9188	ped_chr003	66983408	66986994	-1	13	1
g9189	ped_chr003	67003256	67013082	1	14	1
g9190	ped_chr003	67014534	67020211	1	4	1
g9191	ped_chr003	67021354	67027827	-1	10	1
g9192	ped_chr003	67058051	67068291	1	12	1
g9193	ped_chr003	67078367	67080436	-1	1	1
g9194	ped_chr003	67081908	67088919	-1	13	1
g9195	ped_chr003	67108822	67111363	-1	4	1
g9196	ped_chr003	67126133	67127155	-1	1	1
g9197	ped_chr003	67149762	67152089	-1	1	1
g9198	ped_chr003	67157295	67158920	1	1	1
g9199	ped_chr003	67160498	67165141	-1	11	1
g9200	ped_chr003	67167711	67173558	1	8	1
g9201	ped_chr003	67189240	67190256	1	1	1
g9202	ped_chr003	67191703	67206246	-1	19	1
g9203	ped_chr003	67212827	67214567	1	3	1
g9204	ped_chr003	67215312	67216372	-1	3	1
g9205	ped_chr003	67231439	67235528	1	2	1
g9206	ped_chr003	67251584	67255419	1	5	1
g9209	ped_chr003	67264506	67264988	-1	1	0.8841
g9211	ped_chr003	67266580	67271749	-1	9	1
g9212	ped_chr003	67280074	67283500	-1	18	1
g9213	ped_chr003	67287552	67294498	1	9	1
g9214	ped_chr003	67296049	67300694	-1	2	1
g9215	ped_chr003	67304756	67304932	1	1	1
g9216	ped_chr003	67307181	67313297	-1	8	1
g9217	ped_chr003	67315540	67318203	-1	1	1
g9218	ped_chr003	67323199	67325802	-1	1	1
g9219	ped_chr003	67344547	67347769	-1	7	1
g9220	ped_chr003	67359082	67368348	1	12	1
g9222	ped_chr003	67371959	67375280	-1	4	1
g9223	ped_chr003	67381012	67383597	-1	1	0.7537
g9224	ped_chr003	67383678	67384106	-1	1	0
g9225	ped_chr003	67394570	67399020	-1	14	1
g9226	ped_chr003	67421731	67428208	1	12	1
g9227	ped_chr003	67441346	67444162	1	5	1
g9228	ped_chr003	67454192	67459668	-1	7	1
g9229	ped_chr003	67464456	67470659	-1	4	1
g9230	ped_chr003	67475115	67481474	-1	5	0.9772
g9231	ped_chr003	67488327	67489550	1	1	1
g9232	ped_chr003	67502380	67504112	1	2	1
g9233	ped_chr003	67505178	67510049	-1	11	1
g9234	ped_chr003	67518639	67522198	-1	5	1
g9235	ped_chr003	67525948	67530094	-1	12	1
g9237	ped_chr003	67551495	67562054	1	24	1
g9238	ped_chr003	67563353	67572339	-1	5	1
g9239	ped_chr003	67579569	67579877	-1	1	1
g9240	ped_chr003	67587301	67587612	1	1	1
g9241	ped_chr003	67588612	67596709	-1	18	1
g9242	ped_chr003	67611547	67612461	1	1	0.4415
g9243	ped_chr003	67626546	67632521	-1	8	1
g9244	ped_chr003	67674107	67688449	1	19	1
g9245	ped_chr003	67689139	67691861	-1	5	1
g9246	ped_chr003	67692935	67701032	-1	14	1
g9247	ped_chr003	67706301	67713646	-1	13	1
g9248	ped_chr003	67719811	67729437	1	11	1
g9249	ped_chr003	67739110	67742216	1	4	1
g9250	ped_chr003	67756552	67757158	1	3	1
g9251	ped_chr003	67771045	67771485	-1	1	1
g9252	ped_chr003	67785344	67789169	-1	3	1
g9253	ped_chr003	67803427	67805518	1	3	1
g9254	ped_chr003	67806534	67810410	-1	7	1
g9255	ped_chr003	67816113	67817015	1	1	1
g9256	ped_chr003	67818668	67820821	1	2	0.7107
g9257	ped_chr003	67822790	67825639	1	2	1
g9258	ped_chr003	67831917	67836956	1	7	1
g9259	ped_chr003	67838571	67840156	1	3	1
g9261	ped_chr003	67853217	67858550	1	2	1
g9262	ped_chr003	67860914	67869448	1	15	1
g9263	ped_chr003	67871296	67874364	-1	1	1
g9264	ped_chr003	67875850	67879168	-1	3	1
g9265	ped_chr003	67881944	67892675	1	12	1
g9266	ped_chr003	67897689	67906933	1	12	1
g9267	ped_chr003	67913386	67919744	-1	12	1
g9268	ped_chr003	67992964	68003505	1	5	1
g9270	ped_chr003	68012101	68019490	1	9	1
g9271	ped_chr003	68022685	68032190	1	17	1
g9272	ped_chr003	68034226	68038172	1	3	1
g9273	ped_chr003	68039171	68042949	1	2	1
g9274	ped_chr003	68045105	68050772	1	3	1
g9275	ped_chr003	68053603	68055036	-1	2	1
g9276	ped_chr003	68069608	68074246	1	8	1
g9277	ped_chr003	68075558	68080034	1	7	1
g9278	ped_chr003	68081686	68085719	-1	4	1
g9279	ped_chr003	68088212	68092384	-1	3	1
g9280	ped_chr003	68093517	68095095	-1	2	1
g9283	ped_chr003	68109248	68112235	-1	3	1
g9284	ped_chr003	68117266	68120302	1	2	1
g9285	ped_chr003	68125125	68126893	1	2	1
g9286	ped_chr003	68170564	68171320	1	2	1
g9287	ped_chr003	68173783	68177384	-1	5	1
g9288	ped_chr003	68200164	68205923	1	6	1
g9291	ped_chr003	68220291	68222656	-1	3	1
g9292	ped_chr003	68223254	68230917	-1	14	1
g9293	ped_chr003	68235674	68238510	-1	5	1
g9294	ped_chr003	68244610	68248947	-1	6	1
g9295	ped_chr003	68258046	68266383	-1	8	1
g9296	ped_chr003	68285960	68292135	-1	3	1
g9297	ped_chr003	68306868	68318174	1	14	1
g9298	ped_chr003	68320479	68322129	1	2	1
g9299	ped_chr003	68326251	68341449	1	24	1
g9300	ped_chr003	68342964	68346184	1	7	1
g9301	ped_chr003	68350868	68351689	1	1	1
g9302	ped_chr003	68353098	68353517	1	1	1
g9303	ped_chr003	68359710	68360330	-1	1	1
g9304	ped_chr003	68361193	68364834	-1	4	1
g9306	ped_chr003	68369149	68370579	-1	1	1
g9307	ped_chr003	68371263	68377869	-1	14	1
g9308	ped_chr003	68380535	68392429	-1	8	1
g9310	ped_chr003	68405796	68407612	1	3	1
g9311	ped_chr003	68428565	68435184	1	16	1
g9312	ped_chr003	68439077	68440543	1	2	1
g9314	ped_chr003	68456758	68465126	1	4	1
g9315	ped_chr003	68478558	68479028	1	1	1
g9316	ped_chr003	68482492	68485383	1	3	1
g9317	ped_chr003	68494638	68495246	1	1	1
g9318	ped_chr003	68530989	68532509	1	3	1
g9319	ped_chr003	68537565	68539668	1	4	1
g9320	ped_chr003	68540343	68552587	-1	19	1
g9321	ped_chr003	68557105	68557629	-1	1	1
g9322	ped_chr003	68559582	68567841	-1	10	1
g9323	ped_chr003	68588271	68593835	1	16	1
g9324	ped_chr003	68595544	68599136	-1	4	1
g9325	ped_chr003	68606053	68608583	-1	3	1
g9326	ped_chr003	68615736	68617724	1	1	1
g9327	ped_chr003	68620087	68627679	-1	4	1
g9328	ped_chr003	68674058	68676343	-1	3	1
g9329	ped_chr003	68717181	68735582	1	26	1
g9330	ped_chr003	68740074	68751158	1	14	1
g9331	ped_chr003	68752199	68756757	-1	7	1
g9333	ped_chr003	68769457	68771982	1	5	1
g9334	ped_chr003	68772821	68787509	-1	3	1
g9335	ped_chr003	68790799	68793606	-1	2	1
g9336	ped_chr003	68801352	68844816	-1	62	1
g9338	ped_chr003	68852062	68854482	1	4	1
g9339	ped_chr003	68855454	68862509	-1	12	1
g9340	ped_chr003	68866041	68870600	-1	9	1
g9341	ped_chr003	68877687	68882817	1	6	1
g9342	ped_chr003	68894511	68906411	-1	21	1
g9343	ped_chr003	68909087	68911344	1	4	1
g9344	ped_chr003	68915376	68926771	1	29	1
g9345	ped_chr003	68928607	68932257	-1	9	1
g9346	ped_chr003	68976472	68987501	1	24	1
g9347	ped_chr003	68999301	69003824	1	7	1
g9348	ped_chr003	69005502	69008617	-1	7	1
g9349	ped_chr003	69036496	69040213	1	9	1
g9350	ped_chr003	69041105	69045311	-1	10	1
g9351	ped_chr003	69070709	69075701	1	5	1
g9352	ped_chr003	69076782	69080380	-1	5	1
g9353	ped_chr003	69085218	69088545	1	4	1
g9354	ped_chr003	69089391	69096474	-1	5	1
g9356	ped_chr003	69111138	69119398	1	5	1
g9357	ped_chr003	69120206	69124731	-1	5	1
g9358	ped_chr003	69126532	69134730	-1	24	1
g9359	ped_chr003	69141963	69143036	1	2	1
g9360	ped_chr003	69162653	69168372	1	5	1
g9361	ped_chr003	69172284	69179597	1	3	1
g9362	ped_chr003	69180383	69183970	-1	6	1
g9363	ped_chr003	69204345	69211033	1	12	1
g9364	ped_chr003	69212605	69217393	-1	8	1
g9365	ped_chr003	69219112	69229629	1	15	1
g9366	ped_chr003	69234296	69235465	1	1	0.3085
g9367	ped_chr003	69236934	69242545	1	7	1
g9368	ped_chr003	69243657	69253480	-1	13	1
g9369	ped_chr003	69267269	69269456	-1	3	0.8454
g9370	ped_chr003	69273537	69281798	1	14	1
g9371	ped_chr003	69287623	69301541	-1	22	1
g9372	ped_chr003	69308472	69309940	1	3	1
g9373	ped_chr003	69313960	69319839	1	12	1
g9374	ped_chr003	69328987	69341500	-1	19	1
g9375	ped_chr003	69352061	69354205	1	4	1
g9376	ped_chr003	69355921	69366003	1	21	1
g9377	ped_chr003	69369256	69371753	1	2	1
g9378	ped_chr003	69373663	69378132	-1	10	1
g9379	ped_chr003	69381245	69392139	1	17	1
g9380	ped_chr003	69410780	69414070	-1	8	1
g9381	ped_chr003	69420235	69433255	-1	28	1
g9383	ped_chr003	69449524	69459524	1	3	1
g9384	ped_chr003	69461867	69467293	1	6	1
g9385	ped_chr003	69473697	69475878	-1	2	1
g9386	ped_chr003	69476011	69478086	-1	1	1
g9387	ped_chr003	69479958	69488096	-1	8	1
g9388	ped_chr003	69502022	69505194	1	2	1
g9389	ped_chr003	69507809	69511350	1	6	1
g9390	ped_chr003	69520251	69525679	1	9	1
g9391	ped_chr003	69527442	69532861	-1	9	1
g9392	ped_chr003	69536042	69541344	1	9	1
g9393	ped_chr003	69544512	69557570	1	18	1
g9394	ped_chr003	69558428	69570387	-1	20	1
g9395	ped_chr003	69572887	69575494	-1	3	1
g9396	ped_chr003	69579552	69585272	-1	8	1
g9397	ped_chr003	69589648	69592674	1	2	1
g9398	ped_chr003	69595542	69622492	1	35	1
g9399	ped_chr003	69637280	69639739	-1	2	1
g9400	ped_chr003	69674403	69674786	-1	1	1
g9401	ped_chr003	69680617	69685271	-1	2	1
g9402	ped_chr003	69688003	69691218	1	6	1
g9403	ped_chr003	69692752	69693072	1	1	1
g9404	ped_chr003	69697945	69701729	-1	3	1
g9405	ped_chr003	69710037	69715679	1	8	1
g9406	ped_chr003	69719324	69719737	-1	1	0.628
g9409	ped_chr003	69733779	69736068	-1	2	1
g9410	ped_chr003	69737785	69756842	-1	23	1
g9411	ped_chr003	69759400	69766540	1	5	1
g9412	ped_chr003	69779664	69797877	1	13	1
g9413	ped_chr003	69799324	69799607	1	2	1
g9414	ped_chr003	69808424	69815388	1	8	1
g9415	ped_chr003	69823698	69828187	1	14	1
g9416	ped_chr003	69830843	69837528	-1	9	1
g9417	ped_chr003	69842665	69845394	1	3	1
g9418	ped_chr003	69864700	69865134	-1	1	1
g9419	ped_chr003	69879923	69880339	-1	1	0
g9420	ped_chr003	69883731	69889502	-1	5	1
g9421	ped_chr003	69894076	69899135	-1	7	1
g9422	ped_chr003	69900133	69901489	1	2	1
g9423	ped_chr003	69902851	69903988	1	2	1
g9424	ped_chr003	69905340	69909714	-1	3	1
g9425	ped_chr003	69917666	69919141	1	2	1
g9426	ped_chr003	69946219	69953795	1	8	1
g9427	ped_chr003	69958941	69962129	-1	4	1
g9428	ped_chr003	69964711	69968660	1	6	1
g9429	ped_chr003	69990570	70004567	-1	13	1
g9431	ped_chr003	70034062	70034595	1	1	0.3614
g9432	ped_chr003	70036713	70046831	-1	15	1
g9433	ped_chr003	70048891	70058617	1	20	0.9698
g9435	ped_chr003	70064827	70065255	1	1	0.5012
g9436	ped_chr003	70071851	70078565	1	7	1
g9437	ped_chr003	70107914	70112571	-1	3	1
g9438	ped_chr003	70119053	70122136	-1	3	1
g9439	ped_chr003	70126903	70131256	-1	4	1
g9440	ped_chr003	70133025	70140288	-1	18	1
g9441	ped_chr003	70149574	70150005	1	1	0.4236
g9442	ped_chr003	70151114	70151512	1	1	1
g9443	ped_chr003	70152919	70165840	-1	18	1
g9444	ped_chr003	70168834	70172119	-1	4	1
g9445	ped_chr003	70173267	70186697	1	22	1
g9446	ped_chr003	70193733	70199558	-1	8	1
g9447	ped_chr003	70201158	70210276	1	4	1
g9449	ped_chr003	70268468	70278471	1	15	1
g9450	ped_chr003	70279649	70288064	1	13	1
g9452	ped_chr003	70299174	70305274	1	6	1
g9453	ped_chr003	70324731	70331731	1	9	1
g9454	ped_chr003	70332363	70337510	-1	6	1
g9455	ped_chr003	70340465	70340782	1	1	1
g9456	ped_chr003	70347077	70349438	-1	3	1
g9457	ped_chr003	70354323	70358619	1	8	1
g9458	ped_chr003	70360783	70363776	1	4	1
g9459	ped_chr003	70372130	70373399	1	3	1
g9460	ped_chr003	70375996	70381831	1	5	1
g9461	ped_chr003	70382315	70382805	-1	2	1
g9462	ped_chr003	70385911	70386795	1	1	1
g9463	ped_chr003	70388018	70389335	1	2	1
g9464	ped_chr003	70391861	70396367	1	3	1
g9465	ped_chr003	70399883	70409678	-1	25	1
g9466	ped_chr003	70442843	70451701	-1	6	1
g9467	ped_chr003	70463989	70466966	1	4	1
g9468	ped_chr003	70468521	70471431	1	2	1
g9470	ped_chr003	70472408	70473625	-1	4	1
g9471	ped_chr003	70477144	70481912	-1	8	1
g9472	ped_chr003	70511184	70524561	1	15	1
g9473	ped_chr003	70525459	70526884	-1	5	1
g9474	ped_chr003	70529404	70538432	-1	13	1
g9475	ped_chr003	70551148	70554092	1	4	1
g9476	ped_chr003	70558565	70564594	1	10	1
g9477	ped_chr003	70567409	70569170	-1	2	1
g9478	ped_chr003	70608917	70614659	1	14	1
g9479	ped_chr003	70615981	70617783	1	1	1
g9480	ped_chr003	70620127	70626531	1	14	1
g9482	ped_chr003	70643435	70643868	1	2	1
g9483	ped_chr003	70663413	70665846	1	4	1
g9486	ped_chr003	70684009	70686419	1	4	0.9928
g9488	ped_chr003	70705912	70707504	1	1	0.5769
g9489	ped_chr003	70732830	70735307	1	3	1
g9490	ped_chr003	70736534	70739170	-1	2	1
g9491	ped_chr003	70744551	70747137	-1	3	1
g9492	ped_chr003	70756163	70760021	-1	4	1
g9493	ped_chr003	70763912	70767215	-1	3	1
g9497	ped_chr003	70790998	70791150	-1	1	1
g9498	ped_chr003	70791189	70792474	-1	2	1
g9499	ped_chr003	70798139	70798588	1	1	0.4422
g9501	ped_chr003	70811400	70816571	-1	3	1
g9502	ped_chr003	70824359	70825474	-1	1	1
g9503	ped_chr003	70829938	70830387	1	1	1
g9504	ped_chr003	70854766	70855674	1	1	1
g9505	ped_chr003	70858379	70861662	-1	7	1
g9506	ped_chr003	70864963	70867033	-1	3	1
g9507	ped_chr003	70875344	70877068	-1	3	1
g9509	ped_chr003	70883279	70885229	-1	3	1
g9510	ped_chr003	70889036	70892819	-1	3	1
g9511	ped_chr003	70895696	70898904	-1	3	1
g9512	ped_chr003	70901580	70904006	-1	3	1
g9513	ped_chr003	70910354	70913848	1	5	1
g9514	ped_chr003	70916066	70918692	-1	2	1
g9515	ped_chr003	70924504	70925040	-1	1	0.6704
g9516	ped_chr003	70935738	70937176	1	2	1
g9517	ped_chr003	70938446	70950653	-1	9	1
g9518	ped_chr003	70972135	70972341	1	1	1
g9520	ped_chr003	71003545	71006796	1	4	1
g9521	ped_chr003	71017103	71020648	1	8	0.7429
g9522	ped_chr003	71034542	71044762	1	6	1
g9523	ped_chr003	71046873	71059237	1	9	1
g9524	ped_chr003	71059840	71060838	-1	2	1
g9525	ped_chr003	71062176	71069796	-1	9	1
g9526	ped_chr003	71083157	71084383	1	3	1
g9528	ped_chr003	71111770	71120642	1	17	1
g9529	ped_chr003	71122374	71131079	-1	24	1
g9530	ped_chr003	71134179	71139181	-1	7	1
g9531	ped_chr003	71142019	71145338	-1	2	0.7326
g9532	ped_chr003	71146090	71149653	-1	5	1
g9533	ped_chr003	71155763	71158680	1	2	1
g9534	ped_chr003	71167954	71170267	1	2	1
g9535	ped_chr003	71193673	71195846	1	4	1
g9536	ped_chr003	71210310	71210852	-1	1	0.9042
g9537	ped_chr003	71214104	71214646	-1	1	0.0313
g9538	ped_chr003	71216267	71216809	-1	1	1
g9539	ped_chr003	71217682	71230066	-1	11	1
g9541	ped_chr003	71236553	71240794	-1	4	1
g9542	ped_chr003	71243844	71250498	-1	4	1
g9544	ped_chr003	71256884	71265054	-1	18	1
g9545	ped_chr003	71271360	71272733	-1	2	1
g9546	ped_chr003	71274757	71282176	-1	7	1
g9548	ped_chr003	71317632	71320656	-1	6	1
g9549	ped_chr003	71321648	71325654	-1	2	1
g9550	ped_chr003	71330323	71331420	-1	1	1
g9551	ped_chr003	71341538	71345716	1	7	1
g9552	ped_chr003	71347472	71354632	-1	3	1
g9553	ped_chr003	71361216	71372344	-1	10	1
g9555	ped_chr003	71389416	71392801	1	6	1
g9556	ped_chr003	71393806	71394966	-1	2	1
g9558	ped_chr003	71416128	71419764	1	10	1
g9559	ped_chr003	71423843	71428212	1	3	1
g9560	ped_chr003	71447074	71452752	1	4	1
g9561	ped_chr003	71453895	71455000	-1	2	1
g9562	ped_chr003	71456460	71457497	-1	2	1
g9563	ped_chr003	71463571	71465079	1	4	1
g9564	ped_chr003	71466408	71473217	1	9	1
g9566	ped_chr003	71492731	71495512	1	6	1
g9567	ped_chr003	71511594	71515195	1	3	1
g9568	ped_chr003	71516345	71519018	1	3	1
g9569	ped_chr003	71520259	71520702	1	1	1
g9570	ped_chr003	71526732	71528363	1	3	1
g9571	ped_chr003	71529241	71532992	-1	8	1
g9572	ped_chr003	71546280	71547005	-1	2	1
g9573	ped_chr003	71570794	71572850	1	2	1
g9574	ped_chr003	71576819	71579060	1	8	1
g9576	ped_chr003	71591434	71591682	-1	1	1
g9577	ped_chr003	71596822	71605043	-1	13	1
g9578	ped_chr003	71630426	71642509	-1	23	1
g9579	ped_chr003	71645455	71651261	-1	6	1
g9580	ped_chr003	71654506	71655871	1	2	1
g9581	ped_chr003	71668934	71669698	1	1	1
g9582	ped_chr003	71673310	71674953	1	1	1
g9583	ped_chr003	71675818	71682852	-1	13	1
g9584	ped_chr003	71698136	71699002	1	1	1
g9585	ped_chr003	71719176	71724664	-1	5	1
g9586	ped_chr003	71729400	71729984	-1	1	0.7316
g9587	ped_chr003	71731935	71735673	-1	4	1
g9588	ped_chr003	71737544	71743199	1	10	1
g9589	ped_chr003	71751868	71753172	1	1	1
g9590	ped_chr003	71756760	71758811	1	3	1
g9591	ped_chr003	71759699	71760970	-1	1	1
g9592	ped_chr003	71778889	71780163	-1	1	1
g9593	ped_chr003	71788966	71790258	-1	1	1
g9594	ped_chr003	71797067	71798903	1	3	1
g9595	ped_chr003	71815824	71818341	-1	3	1
g9596	ped_chr003	71826973	71833969	-1	3	1
g9597	ped_chr003	71835647	71836162	-1	1	1
g9598	ped_chr003	71837571	71844230	-1	9	1
g9599	ped_chr003	71848386	71853813	1	7	1
g9600	ped_chr003	71860572	71863240	-1	2	1
g9601	ped_chr003	71883845	71884302	1	2	1
g9602	ped_chr003	71902265	71903913	-1	4	1
g9603	ped_chr003	71905243	71911600	-1	10	1
g9604	ped_chr003	71933812	71943112	1	8	1
g9605	ped_chr003	71945504	71949547	1	4	1
g9606	ped_chr003	71966895	71972408	1	4	1
g9607	ped_chr003	71976256	71984469	1	20	1
g9608	ped_chr003	71991997	71992407	-1	1	1
g9609	ped_chr003	72002062	72008838	1	9	1
g9610	ped_chr003	72009808	72021339	1	16	1
g9611	ped_chr003	72031050	72035882	-1	9	0.2667
g9612	ped_chr003	72053786	72054275	-1	3	1
g9613	ped_chr003	72054883	72055030	-1	2	1
g9614	ped_chr003	72061626	72062660	-1	2	1
g9616	ped_chr003	72067440	72070539	-1	2	1
g9617	ped_chr003	72077834	72086586	1	10	1
g9618	ped_chr003	72088714	72091040	-1	4	1
g9619	ped_chr003	72093837	72095227	-1	2	1
g9620	ped_chr003	72098204	72104429	1	8	1
g9621	ped_chr003	72105310	72112207	-1	8	1
g9624	ped_chr003	72132938	72135742	-1	1	1
g9625	ped_chr003	72141345	72143213	-1	1	1
g9626	ped_chr003	72147581	72147958	1	1	1
g9627	ped_chr003	72150201	72153256	-1	4	1
g9628	ped_chr003	72163078	72168372	1	9	1
g9629	ped_chr003	72171042	72174670	-1	3	1
g9630	ped_chr003	72194961	72197991	-1	10	1
g9631	ped_chr003	72203684	72205847	-1	10	1
g9632	ped_chr003	72206929	72208946	1	5	1
g9633	ped_chr003	72209890	72211131	-1	3	1
g9634	ped_chr003	72211191	72211665	-1	3	1
g9635	ped_chr003	72211756	72214026	-1	2	1
g9636	ped_chr003	72238611	72238922	1	1	1
g9637	ped_chr003	72244049	72252698	1	16	1
g9638	ped_chr003	72260176	72272845	1	8	1
g9639	ped_chr003	72283526	72284458	1	1	1
g9640	ped_chr003	72287245	72294366	-1	7	1
g9641	ped_chr003	72303874	72320836	1	17	1
g9642	ped_chr003	72344721	72349465	1	5	1
g9644	ped_chr003	72361016	72362824	1	4	1
g9646	ped_chr003	72377168	72381011	1	5	1
g9647	ped_chr003	72388836	72391289	1	3	1
g9648	ped_chr003	72401364	72401690	1	1	1
g9649	ped_chr003	72410890	72417446	-1	5	1
g9650	ped_chr003	72421345	72421810	-1	2	1
g9651	ped_chr003	72423157	72425248	-1	3	1
g9653	ped_chr003	72441353	72446311	1	2	1
g9654	ped_chr003	72448189	72457185	1	15	1
g9655	ped_chr003	72459138	72462949	1	8	1
g9656	ped_chr003	72464318	72470663	-1	12	1
g9659	ped_chr003	72504140	72505183	-1	1	1
g9660	ped_chr003	72518790	72519146	-1	1	1
g9661	ped_chr003	72525538	72533513	1	17	1
g9662	ped_chr003	72534844	72537965	1	8	1
g9663	ped_chr003	72544061	72545621	1	2	1
g9664	ped_chr003	72546423	72547766	-1	1	1
g9665	ped_chr003	72557800	72558801	-1	1	1
g9666	ped_chr003	72576171	72577711	-1	2	1
g9667	ped_chr003	72585218	72590017	-1	4	1
g9668	ped_chr003	72595034	72595819	-1	1	1
g9669	ped_chr003	72603572	72604715	1	2	1
g9670	ped_chr003	72620820	72624297	-1	7	1
g9671	ped_chr003	72634527	72643512	-1	17	1
g9672	ped_chr003	72681913	72690818	-1	17	1
g9673	ped_chr003	72702924	72710856	1	5	1
g9674	ped_chr003	72712326	72714892	1	3	1
g9675	ped_chr003	72717097	72719598	1	5	1
g9676	ped_chr003	72725925	72729462	1	8	1
g9677	ped_chr003	72731570	72732464	1	2	0.7301
g9678	ped_chr003	72734269	72735261	1	2	1
g9679	ped_chr003	72737748	72741823	1	6	1
g9680	ped_chr003	72743330	72747733	-1	5	1
g9681	ped_chr003	72764390	72774627	1	6	1
g9682	ped_chr003	72779377	72783483	-1	3	1
g9683	ped_chr003	72798073	72798585	1	1	1
g9684	ped_chr003	72824934	72827263	-1	3	1
g9685	ped_chr003	72835865	72837407	-1	3	1
g9686	ped_chr003	72852606	72862705	1	13	1
g9687	ped_chr003	72865292	72878852	1	24	1
g9688	ped_chr003	72881187	72884343	-1	7	1
g9690	ped_chr003	72906053	72920782	-1	24	1
g9691	ped_chr003	72923199	72925508	-1	3	1
g9692	ped_chr003	72927015	72929758	-1	4	1
g9695	ped_chr003	72952567	72953145	-1	1	1
g9698	ped_chr003	72964746	72971805	1	16	1
g9699	ped_chr003	72979788	72988115	1	13	1
g9700	ped_chr003	72994268	73003452	1	16	1
g9701	ped_chr003	73008154	73008947	1	3	0.969
g9702	ped_chr003	73018961	73019569	1	1	1
g9704	ped_chr003	73033675	73038061	-1	6	1
g9706	ped_chr003	73056559	73058908	-1	3	1
g9708	ped_chr003	73121886	73123324	1	2	1
g9709	ped_chr003	73124182	73124706	-1	1	1
g9710	ped_chr003	73127571	73128095	-1	1	1
g9711	ped_chr003	73160413	73163165	1	7	1
g9712	ped_chr003	73163831	73167931	-1	7	1
g9713	ped_chr003	73174730	73181646	-1	8	1
g9714	ped_chr003	73184610	73191348	1	17	1
g9716	ped_chr003	73209068	73211263	1	2	1
g9717	ped_chr003	73223512	73225338	-1	2	1
g9718	ped_chr003	73244887	73247215	1	7	1
g9719	ped_chr003	73257040	73262851	1	11	1
g9721	ped_chr004	46828	48685	-1	3	1
g9722	ped_chr004	50743	52578	-1	3	1
g9723	ped_chr004	62477	65311	1	11	1
g9724	ped_chr004	77528	79828	-1	7	1
g9726	ped_chr004	95520	96359	-1	1	0.6845
g9727	ped_chr004	99588	106282	-1	17	1
g9728	ped_chr004	108048	110690	-1	8	1
g9729	ped_chr004	113017	115809	1	7	1
g9730	ped_chr004	117718	122808	1	7	1
g9731	ped_chr004	126112	134304	-1	8	1
g9732	ped_chr004	139749	140342	1	1	1
g9734	ped_chr004	148380	156852	-1	23	1
g9735	ped_chr004	160919	166587	-1	12	1
g9737	ped_chr004	191540	193702	1	2	0.9976
g9738	ped_chr004	204962	207070	-1	2	1
g9739	ped_chr004	208916	214716	1	11	1
g9740	ped_chr004	216479	217397	1	3	1
g9741	ped_chr004	218860	222667	-1	7	1
g9742	ped_chr004	224714	227142	-1	3	1
g9743	ped_chr004	236005	238643	1	5	0.8357
g9744	ped_chr004	240885	242198	1	1	1
g9745	ped_chr004	247253	251072	-1	10	1
g9746	ped_chr004	252162	255210	-1	7	1
g9747	ped_chr004	263100	265003	-1	3	1
g9748	ped_chr004	265557	269685	-1	7	1
g9749	ped_chr004	271403	275561	-1	4	1
g9750	ped_chr004	282145	283148	-1	2	1
g9751	ped_chr004	284937	290815	-1	14	1
g9752	ped_chr004	297972	298409	-1	1	0.6895
g9753	ped_chr004	303094	303531	-1	1	1
g9754	ped_chr004	319269	320229	1	2	1
g9755	ped_chr004	323971	324818	1	2	1
g9756	ped_chr004	341576	342421	1	2	1
g9757	ped_chr004	345701	358489	-1	20	1
g9758	ped_chr004	364847	367936	1	2	1
g9759	ped_chr004	377005	377598	-1	1	1
g9760	ped_chr004	394812	400327	1	3	1
g9761	ped_chr004	400932	409010	-1	10	1
g9762	ped_chr004	411037	412854	1	3	1
g9763	ped_chr004	413782	415771	1	6	1
g9764	ped_chr004	416799	425488	-1	9	1
g9766	ped_chr004	438517	441668	-1	2	0.9942
g9767	ped_chr004	470236	473415	-1	6	1
g9768	ped_chr004	479808	482772	-1	2	1
g9769	ped_chr004	486668	488996	1	2	1
g9770	ped_chr004	527648	529133	-1	2	1
g9771	ped_chr004	544997	551905	1	14	1
g9772	ped_chr004	559524	563206	-1	2	1
g9773	ped_chr004	573332	590317	-1	21	1
g9774	ped_chr004	592104	598560	-1	11	1
g9775	ped_chr004	600314	609871	-1	24	1
g9776	ped_chr004	623705	626782	-1	3	1
g9777	ped_chr004	641245	647290	-1	12	1
g9779	ped_chr004	654702	658531	-1	10	1
g9780	ped_chr004	670375	672557	-1	2	1
g9781	ped_chr004	680080	687148	1	14	1
g9782	ped_chr004	689165	693732	1	8	1
g9783	ped_chr004	694805	706068	1	26	1
g9785	ped_chr004	712575	717802	1	20	1
g9786	ped_chr004	718603	725066	-1	9	0.9955
g9791	ped_chr004	771671	776830	-1	2	1
g9793	ped_chr004	805736	815024	-1	10	1
g9794	ped_chr004	826063	836013	1	22	1
g9795	ped_chr004	837287	839473	1	2	1
g9796	ped_chr004	849097	851023	1	3	1
g9797	ped_chr004	860570	863503	1	1	1
g9798	ped_chr004	867384	873520	1	6	1
g9799	ped_chr004	875480	877816	1	1	1
g9800	ped_chr004	879555	888858	-1	11	1
g9801	ped_chr004	890228	910139	1	40	1
g9802	ped_chr004	915300	923173	1	10	1
g9803	ped_chr004	927304	936679	1	19	1
g9804	ped_chr004	939063	941646	-1	3	1
g9805	ped_chr004	956088	964024	1	7	1
g9806	ped_chr004	966354	967739	-1	1	1
g9807	ped_chr004	969768	971192	-1	1	1
g9808	ped_chr004	980829	982205	-1	1	1
g9809	ped_chr004	990399	991772	-1	1	1
g9810	ped_chr004	994824	996197	-1	1	1
g9811	ped_chr004	997484	998833	1	1	1
g9812	ped_chr004	1004257	1005645	1	1	1
g9813	ped_chr004	1010721	1012130	1	1	1
g9814	ped_chr004	1013655	1019937	1	3	1
g9815	ped_chr004	1026110	1034871	-1	4	1
g9816	ped_chr004	1045791	1046547	-1	2	0.1541
g9817	ped_chr004	1046601	1047377	-1	1	0
g9818	ped_chr004	1048869	1053849	1	4	0.9578
g9819	ped_chr004	1055902	1067936	1	8	1
g9820	ped_chr004	1069524	1072436	-1	5	1
g9821	ped_chr004	1090771	1095108	1	8	1
g9822	ped_chr004	1096297	1100631	-1	5	1
g9823	ped_chr004	1104405	1110263	1	7	1
g9824	ped_chr004	1112091	1127350	1	23	1
g9825	ped_chr004	1130424	1133753	1	5	1
g9826	ped_chr004	1135097	1138325	-1	5	1
g9828	ped_chr004	1141463	1145450	-1	5	1
g9829	ped_chr004	1146208	1146720	1	1	0
g9830	ped_chr004	1182624	1186598	-1	6	1
g9831	ped_chr004	1187448	1193706	1	8	1
g9832	ped_chr004	1197656	1199130	1	2	0
g9833	ped_chr004	1198270	1199130	1	1	0
g9834	ped_chr004	1221223	1228371	-1	6	1
g9835	ped_chr004	1233198	1234556	1	2	1
g9836	ped_chr004	1246934	1248393	1	2	1
g9837	ped_chr004	1250413	1253582	-1	5	1
g9838	ped_chr004	1257071	1264468	-1	5	1
g9839	ped_chr004	1272616	1287325	-1	4	1
g9840	ped_chr004	1292010	1293939	1	3	1
g9841	ped_chr004	1321368	1331386	1	3	1
g9842	ped_chr004	1334271	1336141	1	3	1
g9843	ped_chr004	1339649	1342367	1	3	1
g9844	ped_chr004	1356903	1359130	1	3	1
g9845	ped_chr004	1367768	1370936	1	3	1
g9846	ped_chr004	1374515	1375554	1	3	1
g9847	ped_chr004	1381599	1384017	1	3	1
g9848	ped_chr004	1386602	1388889	1	3	1
g9849	ped_chr004	1408356	1413906	-1	4	1
g9850	ped_chr004	1420843	1423525	1	2	1
g9851	ped_chr004	1426914	1432893	1	7	1
g9852	ped_chr004	1433927	1439487	-1	11	1
g9853	ped_chr004	1449615	1450025	1	1	1
g9854	ped_chr004	1451107	1456097	-1	11	1
g9855	ped_chr004	1465587	1469842	1	4	1
g9856	ped_chr004	1472056	1472826	1	1	1
g9858	ped_chr004	1497180	1497986	1	1	0
g9861	ped_chr004	1547271	1549113	1	2	1
g9862	ped_chr004	1553678	1556062	1	2	0.2781
g9863	ped_chr004	1559401	1566143	1	7	1
g9864	ped_chr004	1570493	1577878	1	3	1
g9865	ped_chr004	1579251	1581512	1	1	1
g9866	ped_chr004	1584548	1593812	1	7	1
g9867	ped_chr004	1598243	1603390	-1	2	1
g9868	ped_chr004	1630566	1637274	-1	7	1
g9869	ped_chr004	1641974	1644229	-1	1	1
g9870	ped_chr004	1649598	1650984	-1	2	1
g9871	ped_chr004	1672456	1676906	-1	5	1
g9872	ped_chr004	1684776	1689590	1	5	1
g9874	ped_chr004	1694864	1697246	-1	2	1
g9875	ped_chr004	1699861	1701086	1	2	1
g9877	ped_chr004	1765509	1766889	1	2	1
g9878	ped_chr004	1767817	1770310	-1	6	1
g9879	ped_chr004	1777054	1782334	1	16	1
g9880	ped_chr004	1784071	1789912	1	13	1
g9881	ped_chr004	1793845	1795014	1	1	1
g9882	ped_chr004	1804342	1817090	1	7	1
g9886	ped_chr004	1834758	1836293	-1	6	1
g9887	ped_chr004	1843696	1850613	1	12	1
g9888	ped_chr004	1867339	1871139	1	7	1
g9889	ped_chr004	1897421	1898389	1	2	1
g9890	ped_chr004	1917607	1921711	1	8	1
g9891	ped_chr004	1922691	1927117	-1	6	1
g9894	ped_chr004	1960124	1960507	-1	1	0.8047
g9895	ped_chr004	1969062	1980809	1	6	1
g9896	ped_chr004	1989019	1990094	1	2	0.1505
g9897	ped_chr004	1997479	1997856	-1	1	0.9788
g9899	ped_chr004	2008128	2014670	1	11	1
g9900	ped_chr004	2016180	2024752	1	21	1
g9901	ped_chr004	2037557	2044544	-1	5	1
g9902	ped_chr004	2060765	2064262	-1	6	1
g9903	ped_chr004	2070374	2076968	-1	11	1
g9904	ped_chr004	2106521	2107811	-1	2	1
g9905	ped_chr004	2115056	2118925	-1	6	1
g9906	ped_chr004	2141473	2144619	1	3	1
g9907	ped_chr004	2162321	2162566	-1	1	1
g9908	ped_chr004	2171333	2176278	1	3	1
g9909	ped_chr004	2179629	2179850	1	1	1
g9910	ped_chr004	2212328	2220020	1	9	1
g9911	ped_chr004	2227040	2227876	-1	1	1
g9912	ped_chr004	2245842	2251269	1	3	1
g9913	ped_chr004	2255573	2256181	-1	1	0.4335
g9915	ped_chr004	2263139	2268527	-1	10	1
g9917	ped_chr004	2275910	2285405	-1	22	1
g9918	ped_chr004	2291329	2306989	1	18	1
g9919	ped_chr004	2308517	2309311	-1	1	1
g9920	ped_chr004	2323824	2324369	1	1	1
g9921	ped_chr004	2339723	2355258	1	28	1
g9922	ped_chr004	2361189	2364365	1	2	1
g9923	ped_chr004	2373602	2376031	1	2	1
g9924	ped_chr004	2393960	2395441	-1	2	1
g9925	ped_chr004	2399464	2402399	1	2	1
g9926	ped_chr004	2408422	2408745	1	1	0
g9927	ped_chr004	2436312	2440196	-1	6	1
g9929	ped_chr004	2450327	2459507	1	14	1
g9930	ped_chr004	2461791	2464650	1	2	1
g9931	ped_chr004	2465781	2469624	-1	4	1
g9932	ped_chr004	2473895	2475883	1	1	1
g9934	ped_chr004	2486222	2490698	1	5	1
g9935	ped_chr004	2492484	2497933	-1	2	1
g9936	ped_chr004	2500065	2502815	-1	3	1
g9937	ped_chr004	2506453	2509091	-1	8	1
g9938	ped_chr004	2512307	2515108	-1	6	1
g9939	ped_chr004	2519685	2524582	-1	4	1
g9940	ped_chr004	2546195	2550373	-1	2	1
g9941	ped_chr004	2554690	2559894	-1	12	1
g9942	ped_chr004	2564142	2565683	-1	2	1
g9943	ped_chr004	2567962	2569654	1	3	1
g9944	ped_chr004	2571444	2575486	1	3	1
g9945	ped_chr004	2577301	2580123	1	5	1
g9948	ped_chr004	2594208	2604305	1	7	1
g9950	ped_chr004	2624310	2631932	1	7	1
g9951	ped_chr004	2632745	2633474	-1	2	1
g9952	ped_chr004	2636382	2639476	1	9	1
g9953	ped_chr004	2641729	2644189	-1	7	0.9563
g9954	ped_chr004	2644347	2645349	-1	2	1
g9955	ped_chr004	2647062	2650093	-1	8	1
g9956	ped_chr004	2663893	2668943	-1	3	1
g9957	ped_chr004	2676533	2684636	1	13	1
g9958	ped_chr004	2697654	2699809	1	3	1
g9959	ped_chr004	2713779	2721252	-1	10	1
g9960	ped_chr004	2723244	2725465	-1	2	1
g9961	ped_chr004	2728191	2732517	-1	9	1
g9962	ped_chr004	2734548	2737182	-1	4	1
g9963	ped_chr004	2739841	2746688	1	6	1
g9964	ped_chr004	2750564	2757357	1	9	1
g9965	ped_chr004	2774972	2777885	1	3	1
g9966	ped_chr004	2781170	2782082	1	3	1
g9967	ped_chr004	2782986	2787455	-1	2	0.41
g9968	ped_chr004	2793652	2794756	-1	2	0.9137
g9969	ped_chr004	2805210	2807537	1	1	0.1443
g9970	ped_chr004	2816343	2818664	-1	1	1
g9971	ped_chr004	2832804	2835125	-1	1	1
g9972	ped_chr004	2858005	2858274	-1	1	0.8704
g9973	ped_chr004	2859917	2860399	-1	1	0.6625
g9974	ped_chr004	2859917	2860598	-1	2	0.6473
g9976	ped_chr004	2884250	2893602	-1	4	1
g9977	ped_chr004	2899777	2899948	-1	2	1
g9980	ped_chr004	2915945	2916679	-1	3	1
g9981	ped_chr004	2924516	2928377	1	3	1
g9982	ped_chr004	2932419	2940601	-1	4	1
g9983	ped_chr004	2946031	2959214	1	25	1
g9984	ped_chr004	2960329	2967575	1	11	1
g9985	ped_chr004	2969683	2971981	1	4	1
g9986	ped_chr004	2973411	2979810	-1	14	1
g9987	ped_chr004	3019535	3027847	-1	10	1
g9988	ped_chr004	3029617	3036335	1	10	1
g9989	ped_chr004	3036921	3042578	-1	3	1
g9990	ped_chr004	3052888	3055965	-1	2	1
g9991	ped_chr004	3059011	3063985	-1	4	1
g9992	ped_chr004	3071596	3075599	1	6	1
g9993	ped_chr004	3076430	3082183	-1	10	1
g9994	ped_chr004	3083637	3088885	1	11	1
g9995	ped_chr004	3091209	3092708	1	1	1
g9996	ped_chr004	3096561	3105098	1	11	1
g9997	ped_chr004	3114287	3127750	1	7	1
g9998	ped_chr004	3128277	3130934	1	2	0.946
g10000	ped_chr004	3133301	3134402	1	2	1
g10001	ped_chr004	3135703	3142292	-1	6	1
g10002	ped_chr004	3148219	3149212	-1	2	1
g10003	ped_chr004	3169828	3175296	1	10	1
g10005	ped_chr004	3180328	3185194	1	13	1
g10006	ped_chr004	3186117	3189556	-1	3	1
g10007	ped_chr004	3190721	3195906	-1	3	1
g10009	ped_chr004	3212469	3214313	1	2	0.0907
g10011	ped_chr004	3218948	3222509	1	2	1
g10012	ped_chr004	3224583	3243261	-1	32	1
g10013	ped_chr004	3259985	3262653	1	3	1
g10014	ped_chr004	3265735	3271760	1	9	1
g10015	ped_chr004	3276442	3277776	1	2	1
g10016	ped_chr004	3291416	3302181	1	4	1
g10017	ped_chr004	3303430	3306702	1	5	1
g10018	ped_chr004	3312469	3318127	1	6	1
g10020	ped_chr004	3334239	3336102	1	2	0.7296
g10021	ped_chr004	3352746	3353297	1	1	1
g10022	ped_chr004	3366396	3366848	1	1	0.9823
g10023	ped_chr004	3370783	3371352	1	1	1
g10024	ped_chr004	3376397	3376966	1	1	1
g10025	ped_chr004	3379988	3380548	1	1	1
g10026	ped_chr004	3392338	3396494	1	6	1
g10027	ped_chr004	3400007	3409266	1	15	1
g10028	ped_chr004	3410779	3413122	-1	5	1
g10029	ped_chr004	3440034	3445846	-1	8	1
g10030	ped_chr004	3503901	3505085	-1	1	0.638
g10032	ped_chr004	3511386	3511703	1	1	0
g10034	ped_chr004	3522312	3523469	1	1	0.9223
g10035	ped_chr004	3530516	3531001	1	1	0.3107
g10039	ped_chr004	3561669	3562829	1	1	1
g10042	ped_chr004	3579113	3580270	1	1	0.8774
g10043	ped_chr004	3585691	3589827	1	3	1
g10045	ped_chr004	3594155	3598617	1	11	1
g10048	ped_chr004	3624013	3629006	1	11	1
g10049	ped_chr004	3636096	3638343	-1	2	1
g10050	ped_chr004	3694741	3696337	-1	2	1
g10051	ped_chr004	3718395	3724026	-1	6	1
g10052	ped_chr004	3743935	3748722	-1	4	1
g10053	ped_chr004	3751981	3760265	-1	13	1
g10054	ped_chr004	3762217	3763596	1	1	1
g10055	ped_chr004	3764948	3767421	-1	3	1
g10056	ped_chr004	3773078	3775415	1	4	1
g10057	ped_chr004	3776485	3782850	-1	11	1
g10058	ped_chr004	3786492	3788630	1	4	1
g10059	ped_chr004	3789241	3793871	-1	9	1
g10060	ped_chr004	3798318	3803470	-1	4	1
g10061	ped_chr004	3812206	3812874	1	1	1
g10062	ped_chr004	3815860	3819258	-1	2	1
g10063	ped_chr004	3821620	3830114	-1	9	1
g10064	ped_chr004	3841576	3849445	1	6	1
g10065	ped_chr004	3871697	3878172	1	8	1
g10067	ped_chr004	3897391	3901831	1	3	1
g10068	ped_chr004	3920019	3921080	-1	1	1
g10069	ped_chr004	3928171	3934146	-1	4	1
g10070	ped_chr004	3936051	3939317	-1	5	1
g10071	ped_chr004	3947966	3954994	-1	6	1
g10072	ped_chr004	3973449	3982102	1	8	1
g10073	ped_chr004	3983005	3988915	-1	10	1
g10074	ped_chr004	3996066	3999260	-1	2	1
g10075	ped_chr004	4006912	4015058	-1	20	1
g10076	ped_chr004	4041425	4044130	-1	5	1
g10077	ped_chr004	4061469	4062509	-1	2	1
g10078	ped_chr004	4073475	4074516	-1	2	1
g10079	ped_chr004	4097794	4102606	1	7	1
g10080	ped_chr004	4103494	4106389	-1	5	1
g10081	ped_chr004	4143756	4144115	-1	1	0
g10082	ped_chr004	4177107	4184042	1	4	1
g10083	ped_chr004	4205533	4211841	1	4	1
g10084	ped_chr004	4221894	4228853	1	7	1
g10085	ped_chr004	4231987	4233871	-1	2	1
g10086	ped_chr004	4248462	4250831	-1	1	1
g10087	ped_chr004	4255894	4267144	-1	13	1
g10088	ped_chr004	4269198	4276439	1	7	1
g10089	ped_chr004	4279293	4279451	1	1	1
g10091	ped_chr004	4283556	4289375	-1	7	1
g10092	ped_chr004	4297194	4299997	1	3	1
g10093	ped_chr004	4313232	4313468	-1	1	1
g10094	ped_chr004	4344290	4348909	1	10	1
g10095	ped_chr004	4352942	4353763	1	1	0.4903
g10098	ped_chr004	4396516	4396902	1	1	0
g10099	ped_chr004	4400063	4414001	1	3	1
g10100	ped_chr004	4416852	4420398	1	2	1
g10101	ped_chr004	4431433	4433771	1	2	1
g10102	ped_chr004	4435191	4437163	1	3	1
g10103	ped_chr004	4438271	4448544	-1	12	1
g10104	ped_chr004	4451129	4452292	1	3	1
g10105	ped_chr004	4453365	4457680	-1	6	1
g10106	ped_chr004	4467265	4469918	1	6	1
g10108	ped_chr004	4473451	4481618	1	7	1
g10109	ped_chr004	4485545	4488467	1	3	1
g10110	ped_chr004	4490376	4491113	-1	1	1
g10111	ped_chr004	4516051	4518235	1	9	1
g10112	ped_chr004	4533547	4537362	1	2	1
g10113	ped_chr004	4550317	4553515	1	2	0.899
g10114	ped_chr004	4559401	4567414	1	2	1
g10115	ped_chr004	4575790	4577738	-1	2	1
g10116	ped_chr004	4581334	4586658	-1	2	0.9897
g10117	ped_chr004	4603077	4606884	1	6	1
g10118	ped_chr004	4609289	4619392	1	14	1
g10119	ped_chr004	4624392	4626968	1	3	1
g10120	ped_chr004	4633437	4634816	-1	4	1
g10121	ped_chr004	4636224	4638753	-1	6	1
g10122	ped_chr004	4690173	4704160	1	18	1
g10123	ped_chr004	4707707	4715204	-1	7	1
g10124	ped_chr004	4720146	4722868	-1	2	1
g10125	ped_chr004	4724344	4729460	1	2	1
g10126	ped_chr004	4733102	4738496	-1	8	1
g10128	ped_chr004	4785279	4790621	1	7	1
g10129	ped_chr004	4791490	4792593	1	2	1
g10130	ped_chr004	4795961	4799250	1	3	1
g10131	ped_chr004	4846544	4847865	-1	2	1
g10132	ped_chr004	4858179	4859031	-1	2	0.207
g10133	ped_chr004	4868563	4870056	1	1	1
g10134	ped_chr004	4872899	4879917	-1	3	1
g10136	ped_chr004	4901418	4905615	1	3	0.7431
g10137	ped_chr004	4909750	4915833	-1	2	1
g10139	ped_chr004	4934088	4939637	1	4	1
g10140	ped_chr004	4945112	4949179	-1	3	1
g10141	ped_chr004	4953504	4967477	1	5	1
g10142	ped_chr004	4972800	4979817	1	8	1
g10143	ped_chr004	4980512	4987205	-1	10	1
g10145	ped_chr004	5007770	5017145	1	18	1
g10147	ped_chr004	5032585	5037253	1	3	1
g10148	ped_chr004	5038606	5046845	1	17	1
g10149	ped_chr004	5048142	5050313	-1	2	1
g10150	ped_chr004	5055664	5061185	-1	2	1
g10151	ped_chr004	5063877	5067327	-1	8	1
g10152	ped_chr004	5088081	5095962	1	8	1
g10153	ped_chr004	5097237	5104581	-1	10	1
g10154	ped_chr004	5117573	5118703	-1	1	1
g10155	ped_chr004	5120478	5125648	-1	9	1
g10157	ped_chr004	5139827	5145430	1	13	1
g10161	ped_chr004	5163458	5165857	-1	4	1
g10162	ped_chr004	5175933	5178438	-1	6	1
g10163	ped_chr004	5179522	5181430	-1	2	1
g10164	ped_chr004	5187953	5189824	1	1	0.5636
g10165	ped_chr004	5201426	5202370	-1	1	1
g10166	ped_chr004	5206720	5215344	-1	18	1
g10167	ped_chr004	5216994	5224270	-1	11	1
g10169	ped_chr004	5232606	5239366	1	22	1
g10170	ped_chr004	5258661	5259044	-1	2	1
g10171	ped_chr004	5261480	5269301	1	10	1
g10172	ped_chr004	5270916	5284989	-1	18	1
g10173	ped_chr004	5295666	5296460	1	1	1
g10174	ped_chr004	5309988	5319504	1	4	1
g10175	ped_chr004	5322023	5327442	-1	5	1
g10176	ped_chr004	5332932	5339692	1	14	1
g10177	ped_chr004	5342964	5344736	-1	1	1
g10178	ped_chr004	5345992	5351462	-1	9	1
g10179	ped_chr004	5352974	5357345	1	10	1
g10180	ped_chr004	5360505	5365749	1	10	1
g10181	ped_chr004	5375033	5387367	1	18	1
g10182	ped_chr004	5389941	5394172	-1	5	1
g10183	ped_chr004	5408272	5416559	-1	4	1
g10184	ped_chr004	5418043	5426909	-1	13	1
g10185	ped_chr004	5429980	5436525	-1	11	1
g10186	ped_chr004	5476519	5483476	1	4	1
g10187	ped_chr004	5495075	5497765	1	9	0.8409
g10189	ped_chr004	5541122	5547236	1	9	1
g10190	ped_chr004	5579611	5592141	1	15	1
g10191	ped_chr004	5596219	5599108	1	6	1
g10192	ped_chr004	5611874	5621160	1	16	1
g10194	ped_chr004	5641036	5648919	1	8	1
g10195	ped_chr004	5652356	5653433	1	2	1
g10196	ped_chr004	5656834	5659499	-1	4	1
g10197	ped_chr004	5677093	5680490	-1	5	1
g10199	ped_chr004	5693693	5701576	1	9	1
g10200	ped_chr004	5717045	5720019	-1	8	1
g10201	ped_chr004	5731285	5735611	1	6	1
g10202	ped_chr004	5736662	5739396	-1	3	1
g10203	ped_chr004	5741927	5746123	-1	6	1
g10204	ped_chr004	5749848	5751356	-1	1	1
g10205	ped_chr004	5753661	5760961	-1	12	1
g10206	ped_chr004	5762583	5772159	1	11	1
g10207	ped_chr004	5796490	5801372	1	8	1
g10208	ped_chr004	5809021	5812227	1	2	1
g10209	ped_chr004	5816077	5823150	-1	11	1
g10210	ped_chr004	5831828	5839480	1	4	1
g10211	ped_chr004	5843367	5844281	1	1	1
g10212	ped_chr004	5857855	5858324	1	3	1
g10213	ped_chr004	5865469	5867753	-1	5	1
g10214	ped_chr004	5869122	5872473	-1	5	1
g10215	ped_chr004	5886821	5887363	1	1	0.8103
g10216	ped_chr004	5888248	5889093	1	1	0
g10217	ped_chr004	5893320	5894474	-1	2	1
g10218	ped_chr004	5902449	5905043	-1	1	1
g10219	ped_chr004	5906530	5909139	-1	1	1
g10220	ped_chr004	5908655	5909139	-1	2	1
g10221	ped_chr004	5912477	5919515	-1	6	1
g10222	ped_chr004	5961787	5964917	1	3	1
g10223	ped_chr004	5968737	5975328	-1	8	1
g10224	ped_chr004	5995851	6000162	-1	3	1
g10225	ped_chr004	6017139	6018572	-1	3	1
g10226	ped_chr004	6037000	6039389	1	6	1
g10227	ped_chr004	6043644	6045923	-1	1	1
g10228	ped_chr004	6055017	6057517	-1	4	1
g10230	ped_chr004	6076357	6079957	1	3	1
g10231	ped_chr004	6086738	6088138	-1	1	1
g10233	ped_chr004	6096830	6099581	-1	2	1
g10234	ped_chr004	6133848	6134348	1	1	1
g10235	ped_chr004	6138735	6142387	1	4	1
g10236	ped_chr004	6144331	6149224	1	7	1
g10238	ped_chr004	6168152	6168760	-1	2	0
g10239	ped_chr004	6181798	6184535	-1	7	1
g10240	ped_chr004	6187966	6193319	-1	4	1
g10241	ped_chr004	6195720	6211260	-1	5	1
g10242	ped_chr004	6212743	6218429	-1	4	1
g10243	ped_chr004	6220929	6226766	-1	12	1
g10244	ped_chr004	6249907	6257423	1	7	1
g10245	ped_chr004	6318482	6322592	1	3	1
g10246	ped_chr004	6326108	6334473	1	7	1
g10247	ped_chr004	6336520	6347592	-1	17	1
g10249	ped_chr004	6386802	6390456	1	4	1
g10250	ped_chr004	6394864	6401440	1	10	1
g10252	ped_chr004	6414043	6420762	1	9	1
g10253	ped_chr004	6437527	6445457	-1	9	1
g10254	ped_chr004	6447531	6455032	-1	13	1
g10255	ped_chr004	6460967	6461416	1	1	0.9533
g10256	ped_chr004	6477550	6487504	1	8	1
g10258	ped_chr004	6510698	6517158	-1	13	1
g10259	ped_chr004	6521019	6524936	1	4	1
g10261	ped_chr004	6532025	6533086	-1	1	1
g10262	ped_chr004	6538315	6542703	1	3	1
g10264	ped_chr004	6569876	6572531	-1	5	1
g10265	ped_chr004	6623019	6626140	1	4	1
g10266	ped_chr004	6629306	6639071	1	16	1
g10267	ped_chr004	6641670	6644561	1	3	1
g10268	ped_chr004	6645671	6648300	-1	4	1
g10269	ped_chr004	6674939	6677036	1	4	1
g10270	ped_chr004	6681427	6692157	-1	13	1
g10271	ped_chr004	6722931	6729418	1	4	1
g10272	ped_chr004	6735934	6742557	-1	6	1
g10273	ped_chr004	6755226	6758734	1	7	1
g10274	ped_chr004	6766107	6766736	1	1	1
g10275	ped_chr004	6779236	6786507	1	7	1
g10276	ped_chr004	6801644	6803196	1	3	0
g10277	ped_chr004	6810427	6812715	-1	6	1
g10278	ped_chr004	6815553	6817082	-1	1	1
g10279	ped_chr004	6832487	6834031	-1	1	0.8699
g10280	ped_chr004	6846749	6848290	-1	1	0.7056
g10281	ped_chr004	6858511	6863601	-1	9	1
g10282	ped_chr004	6865244	6869960	-1	5	1
g10283	ped_chr004	6871255	6892464	-1	22	1
g10284	ped_chr004	6917709	6931892	-1	8	1
g10285	ped_chr004	6937090	6943067	1	10	1
g10286	ped_chr004	6943573	6946482	-1	4	1
g10287	ped_chr004	6976301	6977998	-1	1	1
g10288	ped_chr004	7007290	7010799	-1	4	1
g10289	ped_chr004	7031504	7042989	1	7	1
g10290	ped_chr004	7050187	7050582	1	1	1
g10291	ped_chr004	7052570	7059625	-1	8	1
g10292	ped_chr004	7069269	7076174	1	11	1
g10293	ped_chr004	7092929	7102718	1	10	1
g10294	ped_chr004	7116262	7128345	1	13	1
g10295	ped_chr004	7139990	7143618	-1	9	1
g10296	ped_chr004	7144069	7144970	-1	2	1
g10297	ped_chr004	7164727	7172335	1	9	1
g10298	ped_chr004	7174484	7177520	1	5	1
g10299	ped_chr004	7177765	7189961	-1	14	1
g10300	ped_chr004	7193102	7195669	1	1	1
g10301	ped_chr004	7197918	7200084	-1	2	1
g10303	ped_chr004	7243963	7247510	1	4	1
g10304	ped_chr004	7257107	7259157	1	2	1
g10305	ped_chr004	7269770	7276851	1	12	1
g10306	ped_chr004	7297017	7300011	-1	3	1
g10307	ped_chr004	7321909	7328594	-1	3	1
g10308	ped_chr004	7346214	7347569	-1	1	1
g10309	ped_chr004	7351780	7359292	-1	16	1
g10310	ped_chr004	7365009	7372383	1	3	1
g10311	ped_chr004	7373930	7379947	1	8	1
g10312	ped_chr004	7381587	7383096	-1	3	0.8507
g10313	ped_chr004	7393095	7394896	-1	2	1
g10314	ped_chr004	7444696	7447286	1	4	1
g10315	ped_chr004	7463387	7473567	1	5	1
g10316	ped_chr004	7489576	7491696	-1	6	1
g10317	ped_chr004	7528569	7535966	1	9	1
g10319	ped_chr004	7544345	7549124	1	16	1
g10320	ped_chr004	7552648	7559335	-1	10	1
g10321	ped_chr004	7560370	7567817	1	13	1
g10322	ped_chr004	7578342	7579894	1	4	1
g10323	ped_chr004	7583617	7600587	1	15	1
g10324	ped_chr004	7603711	7605857	-1	2	1
g10325	ped_chr004	7614968	7616886	-1	2	1
g10326	ped_chr004	7619237	7622472	-1	6	1
g10327	ped_chr004	7628324	7633984	1	6	1
g10328	ped_chr004	7638256	7639622	-1	3	1
g10329	ped_chr004	7658768	7663293	1	4	1
g10330	ped_chr004	7664546	7665223	-1	1	1
g10332	ped_chr004	7672367	7676683	-1	3	1
g10333	ped_chr004	7699844	7706500	-1	4	1
g10334	ped_chr004	7721079	7725012	-1	4	1
g10335	ped_chr004	7772067	7779089	1	4	1
g10336	ped_chr004	7782521	7787008	1	10	1
g10337	ped_chr004	7787788	7791470	-1	2	1
g10339	ped_chr004	7840870	7847426	1	10	1
g10340	ped_chr004	7919047	7924238	1	6	1
g10341	ped_chr004	7954218	7961690	-1	11	1
g10342	ped_chr004	7969213	7970703	1	1	1
g10343	ped_chr004	7980843	7986533	-1	5	1
g10344	ped_chr004	7991676	8008926	-1	5	0.6103
g10345	ped_chr004	8033928	8034236	-1	1	0
g10346	ped_chr004	8045497	8049763	-1	11	1
g10347	ped_chr004	8060391	8072583	-1	10	1
g10348	ped_chr004	8074021	8077531	-1	11	1
g10350	ped_chr004	8160155	8164248	1	8	1
g10351	ped_chr004	8166883	8171185	-1	11	1
g10352	ped_chr004	8173628	8173954	-1	1	1
g10353	ped_chr004	8210257	8210496	1	1	1
g10354	ped_chr004	8224272	8230564	-1	8	1
g10356	ped_chr004	8240164	8241311	-1	4	1
g10357	ped_chr004	8285955	8290333	1	8	1
g10358	ped_chr004	8293039	8293659	-1	1	0.0193
g10359	ped_chr004	8293840	8294061	-1	1	0
g10360	ped_chr004	8295533	8298154	1	4	1
g10361	ped_chr004	8302059	8302415	1	1	1
g10362	ped_chr004	8306787	8316582	1	10	1
g10363	ped_chr004	8320607	8321740	1	1	1
g10364	ped_chr004	8334732	8337464	-1	2	1
g10366	ped_chr004	8343860	8344858	-1	2	1
g10367	ped_chr004	8346402	8357020	-1	10	1
g10368	ped_chr004	8358655	8365287	-1	15	1
g10369	ped_chr004	8366116	8370814	-1	5	1
g10370	ped_chr004	8394214	8397100	-1	4	1
g10371	ped_chr004	8417785	8418168	-1	1	1
g10372	ped_chr004	8460355	8466300	-1	4	1
g10373	ped_chr004	8468578	8474422	-1	4	1
g10375	ped_chr004	8505966	8508800	1	5	1
g10376	ped_chr004	8515550	8517992	1	3	0.2576
g10377	ped_chr004	8546747	8556861	-1	17	1
g10379	ped_chr004	8678632	8682969	-1	6	1
g10380	ped_chr004	8683717	8696723	-1	5	1
g10381	ped_chr004	8699174	8725124	-1	18	1
g10382	ped_chr004	8738639	8739265	-1	1	0.8022
g10383	ped_chr004	8742829	8753848	-1	11	1
g10384	ped_chr004	8756707	8757988	1	2	1
g10385	ped_chr004	8767741	8773588	1	12	1
g10386	ped_chr004	8802024	8809161	1	14	1
g10387	ped_chr004	8810337	8815265	-1	4	1
g10388	ped_chr004	8816934	8827628	-1	17	1
g10389	ped_chr004	8848053	8854679	1	11	1
g10390	ped_chr004	8855996	8856918	1	3	0
g10392	ped_chr004	8862664	8864442	1	1	0.466
g10393	ped_chr004	8865487	8867289	1	1	0.6927
g10394	ped_chr004	8868992	8872011	1	4	1
g10395	ped_chr004	8873192	8888261	1	18	1
g10396	ped_chr004	8889403	8896410	-1	10	1
g10397	ped_chr004	8897529	8905071	-1	4	1
g10398	ped_chr004	8918668	8925694	1	10	1
g10399	ped_chr004	8931499	8937180	1	8	1
g10400	ped_chr004	8938442	8940077	-1	3	1
g10401	ped_chr004	8946026	8947169	-1	2	1
g10402	ped_chr004	8951719	8953321	-1	3	1
g10403	ped_chr004	8980030	8985930	-1	8	1
g10404	ped_chr004	8989089	8992574	-1	2	1
g10405	ped_chr004	8994330	9006285	-1	12	1
g10406	ped_chr004	9008349	9013055	-1	12	1
g10407	ped_chr004	9029785	9034194	1	2	1
g10408	ped_chr004	9049047	9054557	1	6	1
g10409	ped_chr004	9055460	9062957	-1	14	1
g10410	ped_chr004	9064602	9066014	-1	1	0.9498
g10411	ped_chr004	9074069	9076017	-1	3	1
g10413	ped_chr004	9104022	9105437	-1	1	0.8531
g10414	ped_chr004	9115056	9116483	-1	1	1
g10415	ped_chr004	9147928	9151353	-1	3	1
g10417	ped_chr004	9198314	9200765	1	2	1
g10418	ped_chr004	9203206	9203871	-1	1	1
g10420	ped_chr004	9228890	9237631	-1	11	1
g10421	ped_chr004	9274866	9275450	-1	1	1
g10423	ped_chr004	9284780	9288912	-1	6	1
g10424	ped_chr004	9292614	9303333	-1	20	1
g10425	ped_chr004	9313728	9319149	-1	7	1
g10426	ped_chr004	9327133	9332204	1	8	1
g10427	ped_chr004	9335154	9338315	-1	3	1
g10428	ped_chr004	9351342	9354524	-1	3	1
g10429	ped_chr004	9364357	9367474	-1	3	1
g10431	ped_chr004	9388127	9397748	1	7	1
g10432	ped_chr004	9428808	9433293	1	6	1
g10434	ped_chr004	9460118	9473132	1	3	1
g10435	ped_chr004	9485585	9486814	1	1	1
g10436	ped_chr004	9501883	9502563	-1	1	1
g10437	ped_chr004	9505841	9539150	-1	28	1
g10438	ped_chr004	9541678	9551601	-1	16	1
g10439	ped_chr004	9556741	9558090	1	2	1
g10440	ped_chr004	9559129	9573274	-1	28	1
g10441	ped_chr004	9575762	9585698	1	9	1
g10442	ped_chr004	9609157	9616802	1	19	1
g10443	ped_chr004	9627370	9635721	1	9	1
g10444	ped_chr004	9639339	9651823	-1	12	1
g10445	ped_chr004	9660264	9660725	1	1	0.8377
g10446	ped_chr004	9665121	9665579	1	1	1
g10447	ped_chr004	9688981	9689411	1	2	0.8775
g10448	ped_chr004	9728807	9729385	-1	1	1
g10449	ped_chr004	9748738	9749955	1	2	1
g10451	ped_chr004	9776860	9782599	1	10	1
g10452	ped_chr004	9786123	9791232	1	11	1
g10453	ped_chr004	9792725	9798535	1	6	1
g10454	ped_chr004	9805352	9806281	1	1	1
g10455	ped_chr004	9812221	9812544	-1	2	1
g10456	ped_chr004	9820882	9826638	1	8	1
g10457	ped_chr004	9828963	9832370	1	6	1
g10458	ped_chr004	9847522	9849013	1	3	1
g10459	ped_chr004	9850442	9855619	-1	5	1
g10460	ped_chr004	9859954	9869609	-1	2	1
g10461	ped_chr004	9890538	9894877	-1	8	1
g10462	ped_chr004	9896892	9899039	-1	3	1
g10465	ped_chr004	9955866	9962914	1	3	1
g10466	ped_chr004	10005955	10012060	1	5	1
g10467	ped_chr004	10016371	10019084	1	2	1
g10468	ped_chr004	10019806	10024746	-1	15	1
g10469	ped_chr004	10028857	10033426	1	4	1
g10470	ped_chr004	10039752	10042380	1	4	1
g10471	ped_chr004	10083293	10088213	-1	3	1
g10475	ped_chr004	10198773	10201532	-1	2	1
g10476	ped_chr004	10214868	10217552	-1	1	1
g10480	ped_chr004	10401619	10403634	-1	3	1
g10481	ped_chr004	10430533	10439036	-1	7	1
g10482	ped_chr004	10455635	10460586	1	2	1
g10483	ped_chr004	10474274	10475523	-1	3	1
g10484	ped_chr004	10478735	10485295	-1	8	1
g10485	ped_chr004	10514106	10516822	1	6	1
g10486	ped_chr004	10520849	10522465	1	3	1
g10487	ped_chr004	10550687	10555021	1	3	1
g10488	ped_chr004	10583354	10586244	1	6	1
g10489	ped_chr004	10592108	10603069	-1	18	1
g10490	ped_chr004	10647055	10651297	-1	6	1
g10491	ped_chr004	10652343	10655129	1	2	1
g10492	ped_chr004	10657251	10658931	1	2	0.8462
g10493	ped_chr004	10666503	10672851	1	12	1
g10494	ped_chr004	10674821	10681005	-1	6	1
g10495	ped_chr004	10682776	10690047	-1	4	1
g10496	ped_chr004	10699193	10699585	1	1	1
g10497	ped_chr004	10700351	10706377	-1	7	1
g10498	ped_chr004	10714744	10718136	-1	4	1
g10499	ped_chr004	10730344	10739243	-1	6	1
g10500	ped_chr004	10747117	10749348	1	2	1
g10501	ped_chr004	10825149	10825568	-1	1	1
g10502	ped_chr004	10835125	10839028	-1	2	1
g10503	ped_chr004	10851769	10852826	-1	2	1
g10504	ped_chr004	10857280	10858370	-1	2	1
g10505	ped_chr004	10879666	10887040	-1	2	0.4209
g10506	ped_chr004	10933361	10939276	1	7	1
g10507	ped_chr004	10947623	10948096	1	1	1
g10508	ped_chr004	10984531	10985745	-1	1	1
g10509	ped_chr004	11003922	11005952	-1	1	1
g10510	ped_chr004	11038852	11040836	1	2	1
g10512	ped_chr004	11069708	11078749	1	3	1
g10513	ped_chr004	11085622	11086983	1	1	1
g10516	ped_chr004	11108610	11113033	-1	5	1
g10517	ped_chr004	11148944	11149543	1	1	1
g10518	ped_chr004	11159205	11162823	-1	4	1
g10519	ped_chr004	11215266	11229775	-1	4	1
g10520	ped_chr004	11260884	11267922	1	9	1
g10521	ped_chr004	11304416	11320617	1	23	1
g10522	ped_chr004	11322598	11329018	-1	10	1
g10523	ped_chr004	11331109	11333624	-1	3	1
g10524	ped_chr004	11370941	11384487	1	23	1
g10525	ped_chr004	11388150	11388587	-1	1	1
g10526	ped_chr004	11399337	11400981	-1	2	1
g10527	ped_chr004	11469718	11481031	1	9	1
g10528	ped_chr004	11496770	11501674	1	5	0.8625
g10529	ped_chr004	11502777	11504240	-1	3	1
g10530	ped_chr004	11508625	11510133	1	1	1
g10531	ped_chr004	11511934	11517445	-1	8	0.7245
g10532	ped_chr004	11526268	11527135	1	2	1
g10533	ped_chr004	11530417	11533426	1	7	1
g10534	ped_chr004	11534913	11546089	-1	8	1
g10536	ped_chr004	11565632	11568386	1	2	1
g10538	ped_chr004	11572595	11581268	-1	4	1
g10539	ped_chr004	11650784	11656667	-1	3	1
g10540	ped_chr004	11659273	11659923	1	1	1
g10542	ped_chr004	11670824	11673499	1	2	1
g10543	ped_chr004	11674250	11681744	-1	13	1
g10544	ped_chr004	11700119	11700734	1	2	1
g10545	ped_chr004	11702132	11707506	-1	6	1
g10546	ped_chr004	11710170	11713499	-1	5	1
g10547	ped_chr004	11722367	11724113	-1	2	0.7471
g10548	ped_chr004	11740863	11743417	-1	4	0.3984
g10549	ped_chr004	11747526	11751964	-1	5	1
g10550	ped_chr004	11771366	11774063	-1	5	1
g10551	ped_chr004	11776545	11780260	1	3	1
g10553	ped_chr004	11800824	11803962	-1	2	1
g10554	ped_chr004	11824742	11830164	1	4	1
g10555	ped_chr004	11832627	11833568	1	2	1
g10556	ped_chr004	11837195	11859859	-1	23	1
g10557	ped_chr004	11869401	11874818	1	7	1
g10558	ped_chr004	11877508	11880873	-1	1	1
g10559	ped_chr004	11891866	11892354	-1	1	1
g10560	ped_chr004	11902812	11906480	-1	5	1
g10561	ped_chr004	11910692	11922618	1	19	1
g10562	ped_chr004	11941289	11943571	1	1	1
g10563	ped_chr004	11943855	11960488	1	5	1
g10566	ped_chr004	11992946	12002077	1	17	1
g10567	ped_chr004	12004550	12018826	1	10	1
g10568	ped_chr004	12022449	12024962	-1	2	1
g10569	ped_chr004	12038550	12048817	-1	8	1
g10570	ped_chr004	12056594	12060547	1	4	0.9788
g10571	ped_chr004	12064183	12080476	-1	7	1
g10572	ped_chr004	12116116	12129770	1	13	1
g10573	ped_chr004	12130851	12145888	-1	26	1
g10574	ped_chr004	12162139	12181402	1	17	1
g10575	ped_chr004	12189770	12201052	1	12	1
g10576	ped_chr004	12209420	12233593	1	7	1
g10577	ped_chr004	12234446	12239645	-1	4	1
g10578	ped_chr004	12250294	12262285	1	11	1
g10579	ped_chr004	12263402	12267439	-1	6	1
g10580	ped_chr004	12345400	12349574	-1	6	1
g10582	ped_chr004	12364228	12370423	1	11	1
g10583	ped_chr004	12372236	12372745	-1	1	1
g10584	ped_chr004	12391213	12397004	-1	8	1
g10585	ped_chr004	12402541	12404970	-1	2	1
g10586	ped_chr004	12406241	12406720	-1	2	1
g10587	ped_chr004	12410194	12413513	1	11	1
g10588	ped_chr004	12465133	12465405	-1	1	1
g10589	ped_chr004	12470943	12473334	1	3	1
g10590	ped_chr004	12479948	12483625	1	13	1
g10591	ped_chr004	12485996	12490116	1	4	1
g10592	ped_chr004	12493269	12500242	-1	13	1
g10594	ped_chr004	12553465	12556624	1	3	1
g10596	ped_chr004	12591069	12594683	-1	4	1
g10597	ped_chr004	12620442	12624578	1	5	1
g10598	ped_chr004	12676776	12678634	-1	2	1
g10599	ped_chr004	12679762	12691931	-1	8	1
g10600	ped_chr004	12717348	12719922	1	5	1
g10601	ped_chr004	12720602	12724471	-1	7	1
g10602	ped_chr004	12741200	12742485	1	2	1
g10603	ped_chr004	12746728	12755525	1	22	1
g10604	ped_chr004	12758964	12764804	1	7	1
g10605	ped_chr004	12765535	12766571	1	2	1
g10606	ped_chr004	12767439	12771776	-1	7	1
g10607	ped_chr004	12773598	12784872	-1	5	1
g10608	ped_chr004	12804252	12807726	-1	5	1
g10609	ped_chr004	12812265	12813572	1	1	1
g10611	ped_chr004	12827219	12828486	-1	2	1
g10612	ped_chr004	12869496	12872850	-1	11	1
g10613	ped_chr004	12889407	12890588	-1	1	1
g10614	ped_chr004	12903707	12916870	-1	7	1
g10615	ped_chr004	12923305	12927802	-1	14	1
g10616	ped_chr004	12981696	12990816	-1	9	1
g10617	ped_chr004	13027284	13028093	1	1	0.8173
g10618	ped_chr004	13028773	13032924	-1	3	1
g10619	ped_chr004	13035323	13039945	-1	3	1
g10620	ped_chr004	13063791	13082500	1	3	1
g10621	ped_chr004	13132649	13143096	1	4	1
g10627	ped_chr004	13263235	13263636	1	1	0
g10628	ped_chr004	13275053	13275898	-1	1	0.247
g10632	ped_chr004	13361686	13362087	1	1	0
g10634	ped_chr004	13402400	13403403	-1	2	0.5626
g10635	ped_chr004	13418092	13421531	-1	4	1
g10636	ped_chr004	13424320	13433724	-1	14	1
g10637	ped_chr004	13482707	13485243	1	2	1
g10638	ped_chr004	13486216	13487925	-1	2	1
g10639	ped_chr004	13493874	13495235	1	1	1
g10640	ped_chr004	13496070	13498839	-1	6	1
g10641	ped_chr004	13504245	13508730	-1	7	1
g10642	ped_chr004	13511246	13513610	-1	7	1
g10643	ped_chr004	13526496	13532533	-1	5	1
g10645	ped_chr004	13535756	13538520	-1	3	1
g10648	ped_chr004	13578155	13581411	-1	5	1
g10649	ped_chr004	13597061	13604598	1	9	1
g10650	ped_chr004	13628266	13638019	1	19	1
g10651	ped_chr004	13639209	13646464	-1	6	1
g10653	ped_chr004	13739097	13742442	1	4	0.784
g10654	ped_chr004	13808799	13811322	1	3	0.3744
g10655	ped_chr004	13812760	13821422	-1	9	1
g10656	ped_chr004	13869101	13878659	-1	4	1
g10657	ped_chr004	13891273	13910393	1	6	1
g10658	ped_chr004	13933988	13935430	1	3	1
g10659	ped_chr004	13939386	13939841	-1	1	1
g10660	ped_chr004	13945336	13947963	-1	3	1
g10661	ped_chr004	13949294	13951681	-1	2	1
g10662	ped_chr004	13982109	13987754	1	3	1
g10663	ped_chr004	14016116	14016895	-1	1	1
g10666	ped_chr004	14099446	14101968	-1	2	1
g10667	ped_chr004	14108359	14116649	-1	12	1
g10668	ped_chr004	14139141	14145141	1	6	1
g10669	ped_chr004	14180376	14185883	1	6	1
g10670	ped_chr004	14213125	14213682	1	1	1
g10671	ped_chr004	14247720	14252743	1	12	1
g10672	ped_chr004	14274098	14275825	1	1	1
g10673	ped_chr004	14276731	14280826	-1	6	1
g10675	ped_chr004	14306223	14313438	1	9	1
g10676	ped_chr004	14317098	14319779	-1	3	0.5651
g10677	ped_chr004	14337127	14339564	-1	3	0.3762
g10678	ped_chr004	14348342	14350847	-1	3	1
g10679	ped_chr004	14371066	14373731	-1	3	1
g10680	ped_chr004	14382100	14385697	-1	3	1
g10681	ped_chr004	14409108	14413930	1	5	1
g10682	ped_chr004	14416196	14416882	-1	1	1
g10683	ped_chr004	14417921	14426403	-1	14	1
g10684	ped_chr004	14461925	14465733	1	11	1
g10685	ped_chr004	14467481	14468180	1	2	1
g10687	ped_chr004	14470217	14473007	1	6	0.9738
g10689	ped_chr004	14475710	14477054	1	2	1
g10690	ped_chr004	14480362	14483042	-1	3	1
g10691	ped_chr004	14578568	14581126	1	4	0.694
g10692	ped_chr004	14619613	14622132	1	3	1
g10694	ped_chr004	14625834	14626385	-1	1	1
g10696	ped_chr004	14689942	14693192	-1	7	0.7968
g10699	ped_chr004	14818287	14820242	-1	6	1
g10700	ped_chr004	14823711	14827806	1	4	1
g10701	ped_chr004	14840272	14848281	-1	19	1
g10702	ped_chr004	14857116	14861504	-1	4	1
g10703	ped_chr004	14991770	14992219	1	1	1
g10704	ped_chr004	15043535	15047807	-1	4	0.9975
g10705	ped_chr004	15097786	15102725	1	6	1
g10706	ped_chr004	15125397	15128833	1	6	1
g10707	ped_chr004	15132344	15139231	1	4	1
g10708	ped_chr004	15150204	15151382	1	1	1
g10711	ped_chr004	15178321	15179288	1	2	1
g10714	ped_chr004	15207032	15209977	-1	1	1
g10715	ped_chr004	15251506	15264071	1	32	1
g10716	ped_chr004	15289888	15291297	1	1	0.078
g10717	ped_chr004	15308755	15310383	1	1	1
g10719	ped_chr004	15330337	15333747	-1	8	1
g10720	ped_chr004	15382561	15386520	-1	5	1
g10721	ped_chr004	15390267	15401634	-1	14	1
g10724	ped_chr004	15502976	15503842	-1	1	0
g10725	ped_chr004	15528989	15530173	-1	1	0.6008
g10728	ped_chr004	15634175	15634650	1	2	1
g10729	ped_chr004	15634704	15636785	1	2	1
g10730	ped_chr004	15679398	15683188	-1	8	1
g10731	ped_chr004	15761218	15764115	-1	2	1
g10732	ped_chr004	15769564	15771771	-1	2	1
g10733	ped_chr004	15781831	15782937	1	1	1
g10736	ped_chr004	15874279	15880648	-1	7	1
g10738	ped_chr004	15905879	15907492	-1	3	1
g10739	ped_chr004	15918376	15921838	1	4	1
g10740	ped_chr004	15923144	15931205	-1	10	1
g10741	ped_chr004	15946279	15963156	1	33	1
g10742	ped_chr004	15985668	15992452	1	5	1
g10743	ped_chr004	16007218	16010568	-1	6	1
g10744	ped_chr004	16013727	16015310	-1	1	0
g10745	ped_chr004	16016478	16021300	-1	4	1
g10746	ped_chr004	16067322	16069895	1	7	1
g10747	ped_chr004	16070806	16090069	-1	6	1
g10748	ped_chr004	16130311	16133568	-1	7	1
g10749	ped_chr004	16163250	16171515	-1	13	1
g10751	ped_chr004	16283439	16289201	-1	9	1
g10752	ped_chr004	16334622	16336888	-1	7	0.9939
g10753	ped_chr004	16350205	16350552	1	1	0
g10754	ped_chr004	16359894	16362649	1	5	1
g10758	ped_chr004	16417280	16417891	1	3	0.6028
g10761	ped_chr004	16506666	16517006	1	5	1
g10762	ped_chr004	16529736	16535644	1	6	0.822
g10764	ped_chr004	16720790	16724679	1	11	1
g10766	ped_chr004	16819860	16833287	1	2	1
g10768	ped_chr004	16896470	16902020	-1	7	0.8649
g10769	ped_chr004	16919527	16925113	-1	7	1
g10770	ped_chr004	16940838	16945040	-1	7	1
g10771	ped_chr004	16947526	16969662	1	26	1
g10772	ped_chr004	16970559	16973148	-1	3	1
g10773	ped_chr004	17004772	17005080	1	1	1
g10774	ped_chr004	17040273	17041916	1	1	1
g10775	ped_chr004	17042827	17047200	-1	9	1
g10776	ped_chr004	17086260	17090231	-1	7	1
g10777	ped_chr004	17130908	17142432	-1	7	1
g10778	ped_chr004	17166961	17171544	-1	7	1
g10779	ped_chr004	17189134	17191739	-1	7	0.832
g10780	ped_chr004	17251581	17252417	1	2	0.2716
g10782	ped_chr004	17279177	17279845	1	2	0.1852
g10783	ped_chr004	17282577	17283767	1	2	0
g10784	ped_chr004	17290082	17295007	1	7	1
g10785	ped_chr004	17295724	17300571	-1	6	1
g10786	ped_chr004	17309151	17315115	-1	8	1
g10788	ped_chr004	17341298	17357870	1	3	1
g10789	ped_chr004	17366984	17369732	-1	2	1
g10790	ped_chr004	17377378	17380008	1	3	0.985
g10791	ped_chr004	17382510	17383382	1	1	1
g10793	ped_chr004	17426255	17434754	1	10	1
g10794	ped_chr004	17437573	17440126	-1	4	1
g10795	ped_chr004	17456130	17474755	-1	6	1
g10796	ped_chr004	17514697	17521325	1	5	1
g10797	ped_chr004	17532798	17539944	1	10	1
g10798	ped_chr004	17615229	17618969	1	7	1
g10801	ped_chr004	17831232	17832932	-1	1	1
g10802	ped_chr004	17835801	17841930	-1	6	1
g10803	ped_chr004	17869618	17877277	-1	10	1
g10804	ped_chr004	17894108	17894744	1	2	1
g10805	ped_chr004	17921794	17926082	1	4	1
g10806	ped_chr004	17948865	17954844	-1	9	1
g10807	ped_chr004	17972104	17974277	-1	7	1
g10808	ped_chr004	18028940	18038059	-1	9	1
g10809	ped_chr004	18135305	18141342	1	7	1
g10810	ped_chr004	18231574	18235038	1	9	0.8122
g10811	ped_chr004	18308458	18311938	1	2	1
g10812	ped_chr004	18315366	18317127	-1	2	1
g10813	ped_chr004	18343253	18348624	1	4	1
g10814	ped_chr004	18354776	18359956	-1	5	1
g10815	ped_chr004	18390835	18404081	-1	18	1
g10816	ped_chr004	18405337	18411240	1	9	1
g10817	ped_chr004	18438620	18441350	-1	2	1
g10818	ped_chr004	18444007	18448765	-1	4	1
g10819	ped_chr004	18475006	18479900	1	4	1
g10820	ped_chr004	18485164	18488971	1	2	1
g10821	ped_chr004	18505684	18506427	-1	2	1
g10822	ped_chr004	18547855	18548136	-1	1	0
g10823	ped_chr004	18555061	18555456	1	1	0.9848
g10824	ped_chr004	18587538	18589040	1	1	1
g10825	ped_chr004	18589761	18592721	-1	5	1
g10826	ped_chr004	18596679	18598485	-1	2	0.6581
g10827	ped_chr004	18633043	18638226	1	5	1
g10828	ped_chr004	18656688	18658421	-1	2	1
g10829	ped_chr004	18668083	18668951	-1	2	1
g10830	ped_chr004	18710703	18716705	1	5	1
g10831	ped_chr004	18734756	18737050	1	1	1
g10833	ped_chr004	18791804	18802284	1	9	1
g10834	ped_chr004	18841677	18843293	-1	2	1
g10836	ped_chr004	18887120	18892704	-1	4	1
g10837	ped_chr004	18914251	18920955	-1	8	1
g10839	ped_chr004	18948681	18949220	-1	1	1
g10840	ped_chr004	18988986	18991830	-1	2	1
g10841	ped_chr004	19062599	19069704	1	9	1
g10843	ped_chr004	19124774	19128417	1	3	1
g10844	ped_chr004	19174688	19181146	-1	9	1
g10845	ped_chr004	19198474	19201280	-1	11	1
g10846	ped_chr004	19273837	19278128	1	3	1
g10847	ped_chr004	19353454	19362231	1	6	1
g10848	ped_chr004	19408972	19409781	-1	1	1
g10850	ped_chr004	19490096	19495191	1	2	1
g10851	ped_chr004	19585003	19593929	1	10	1
g10852	ped_chr004	19616177	19623951	-1	5	1
g10855	ped_chr004	19700342	19712314	1	4	1
g10856	ped_chr004	19746007	19746402	1	1	1
g10857	ped_chr004	19747592	19753353	-1	5	1
g10859	ped_chr004	19756330	19758019	-1	2	1
g10860	ped_chr004	19777423	19779949	-1	5	1
g10861	ped_chr004	19812474	19814378	1	1	1
g10863	ped_chr004	19857493	19859524	-1	4	1
g10864	ped_chr004	19868556	19876299	1	15	1
g10865	ped_chr004	19929237	19932120	-1	6	1
g10866	ped_chr004	19967415	19977754	1	5	1
g10867	ped_chr004	19988561	19993403	1	5	1
g10868	ped_chr004	20005987	20011292	1	2	1
g10869	ped_chr004	20009232	20011292	1	1	1
g10870	ped_chr004	20078717	20079373	-1	1	1
g10871	ped_chr004	20085202	20087794	-1	7	1
g10872	ped_chr004	20092012	20096222	-1	4	1
g10874	ped_chr004	20105403	20107056	-1	2	1
g10875	ped_chr004	20165059	20171517	1	9	1
g10876	ped_chr004	20174857	20176695	1	3	1
g10877	ped_chr004	20178144	20183448	-1	12	1
g10878	ped_chr004	20185797	20187694	-1	3	1
g10879	ped_chr004	20331149	20334844	1	7	1
g10880	ped_chr004	20343273	20357290	1	24	1
g10882	ped_chr004	20430745	20431280	-1	2	0
g10883	ped_chr004	20467384	20468552	-1	3	0
g10884	ped_chr004	20729108	20730166	-1	2	0.5185
g10885	ped_chr004	20730191	20730554	-1	2	0.1587
g10886	ped_chr004	20966367	20966705	-1	1	0.9971
g10889	ped_chr004	21327194	21335464	-1	15	1
g10890	ped_chr004	21347443	21353786	-1	10	1
g10891	ped_chr004	21359679	21363061	-1	2	1
g10892	ped_chr004	21499646	21500149	-1	1	1
g10893	ped_chr004	21553791	21563987	-1	14	1
g10894	ped_chr004	21568647	21573053	-1	2	1
g10896	ped_chr004	21603892	21611808	-1	3	1
g10897	ped_chr004	21647288	21652662	-1	11	1
g10898	ped_chr004	21654600	21661432	-1	11	1
g10899	ped_chr004	21671105	21683247	-1	10	1
g10902	ped_chr004	21762729	21765001	1	4	1
g10904	ped_chr004	21793547	21795019	1	1	1
g10905	ped_chr004	21796028	21806077	-1	12	1
g10906	ped_chr004	21815784	21818959	-1	2	1
g10907	ped_chr004	21820689	21823611	-1	4	1
g10909	ped_chr004	21914629	21917456	-1	9	1
g10910	ped_chr004	21926638	21937698	-1	21	1
g10911	ped_chr004	21950475	21951014	1	1	0
g10916	ped_chr004	22083410	22083796	1	1	1
g10917	ped_chr004	22090598	22096199	1	10	1
g10918	ped_chr004	22100240	22103773	-1	8	1
g10919	ped_chr004	22104959	22112874	-1	8	1
g10920	ped_chr004	22190431	22194003	1	8	0.1833
g10921	ped_chr004	22247953	22249485	1	1	1
g10923	ped_chr004	22293202	22297961	1	5	1
g10924	ped_chr004	22300758	22302575	1	1	1
g10925	ped_chr004	22303419	22306963	-1	8	1
g10926	ped_chr004	22320512	22322543	1	2	1
g10928	ped_chr004	22334801	22335994	1	2	1
g10929	ped_chr004	22379046	22385819	1	5	1
g10930	ped_chr004	22407299	22412096	1	7	1
g10931	ped_chr004	22426568	22430188	1	6	1
g10932	ped_chr004	22465502	22471589	1	8	1
g10933	ped_chr004	22489977	22491803	1	1	1
g10934	ped_chr004	22542933	22546192	1	2	1
g10935	ped_chr004	22559383	22561826	1	2	0.8857
g10937	ped_chr004	22579782	22581958	-1	4	1
g10938	ped_chr004	22586778	22593450	-1	7	1
g10940	ped_chr004	22634767	22639932	1	13	1
g10941	ped_chr004	22716443	22721415	1	5	1
g10942	ped_chr004	22725168	22727753	-1	2	1
g10943	ped_chr004	22732063	22736420	-1	5	1
g10945	ped_chr004	22756370	22756921	1	1	0.2246
g10947	ped_chr004	22793019	22794885	1	3	1
g10948	ped_chr004	22803411	22803969	1	2	1
g10949	ped_chr004	22844380	22848241	-1	8	1
g10950	ped_chr004	22865974	22870329	1	9	1
g10953	ped_chr004	22902285	22906221	1	3	1
g10954	ped_chr004	22907902	22915223	1	5	1
g10955	ped_chr004	22921415	22923910	1	3	1
g10956	ped_chr004	22931567	22934722	-1	5	1
g10957	ped_chr004	22974443	22978270	1	5	1
g10958	ped_chr004	22978784	22983240	-1	5	1
g10959	ped_chr004	22995043	22999505	-1	8	1
g10960	ped_chr004	23030355	23031864	-1	2	1
g10961	ped_chr004	23367934	23369519	1	4	1
g10962	ped_chr004	23684808	23685182	1	2	0.7943
g10963	ped_chr004	23820845	23822282	-1	3	1
g10964	ped_chr004	23847975	23851536	-1	4	1
g10965	ped_chr004	24086830	24101538	-1	28	1
g10966	ped_chr004	24131109	24133283	-1	1	1
g10967	ped_chr004	24134515	24145702	-1	15	1
g10968	ped_chr004	24196330	24202524	-1	9	1
g10969	ped_chr004	24290407	24292219	-1	4	1
g10972	ped_chr004	24352272	24357341	1	11	1
g10973	ped_chr004	24424238	24429564	1	10	1
g10974	ped_chr004	24462122	24470572	1	4	0
g10975	ped_chr004	24524346	24526917	1	4	1
g10976	ped_chr004	24543294	24545086	1	4	0
g10977	ped_chr004	24569791	24574942	1	8	1
g10978	ped_chr004	24577747	24578748	-1	1	1
g10980	ped_chr004	24681272	24687233	1	4	1
g10981	ped_chr004	24688401	24690479	-1	1	1
g10982	ped_chr004	24692638	24697695	-1	6	1
g10985	ped_chr004	24734820	24738945	-1	6	1
g10986	ped_chr004	24778429	24778869	-1	3	1
g10988	ped_chr004	24839714	24855651	1	18	0.9481
g10989	ped_chr004	24858322	24866028	-1	2	1
g10991	ped_chr004	24902828	24909797	1	5	1
g10993	ped_chr004	25092761	25093495	1	1	1
g10994	ped_chr004	25159553	25166708	1	10	1
g10995	ped_chr004	25167212	25167733	-1	1	1
g10996	ped_chr004	25217010	25219338	1	2	1
g10997	ped_chr004	25238077	25238982	-1	1	1
g10998	ped_chr004	25275207	25276042	-1	2	0.9831
g10999	ped_chr004	25300757	25301137	-1	1	1
g11000	ped_chr004	25319594	25321228	-1	1	1
g11001	ped_chr004	25337797	25344371	1	7	1
g11002	ped_chr004	25347119	25355720	1	8	1
g11005	ped_chr004	25451447	25452004	-1	1	1
g11006	ped_chr004	25629245	25632705	1	4	1
g11007	ped_chr004	25699919	25701246	-1	2	0.9815
g11008	ped_chr004	25721090	25725511	1	4	1
g11009	ped_chr004	25731317	25732282	1	1	1
g11010	ped_chr004	25750257	25755341	-1	3	1
g11011	ped_chr004	25779753	25788546	-1	16	1
g11014	ped_chr004	25855617	25859429	1	4	1
g11015	ped_chr004	25862492	25864525	1	3	1
g11016	ped_chr004	25925505	25927321	1	2	0.3116
g11017	ped_chr004	25928747	25929873	-1	5	1
g11020	ped_chr004	25951800	25955892	1	4	1
g11021	ped_chr004	25963104	25965158	-1	1	1
g11022	ped_chr004	25965767	25970406	-1	6	1
g11023	ped_chr004	25971742	25982552	-1	4	1
g11025	ped_chr004	26033861	26034475	-1	1	0
g11026	ped_chr004	26034851	26035063	-1	1	0
g11027	ped_chr004	26037990	26045336	1	7	1
g11028	ped_chr004	26056063	26066016	1	7	1
g11029	ped_chr004	26067705	26070386	1	2	1
g11030	ped_chr004	26083121	26085325	1	1	1
g11031	ped_chr004	26088128	26092710	-1	7	1
g11032	ped_chr004	26125217	26133403	-1	7	1
g11033	ped_chr004	26184776	26185983	-1	3	1
g11034	ped_chr004	26224490	26227319	1	2	1
g11035	ped_chr004	26230494	26234598	-1	3	1
g11036	ped_chr004	26344311	26352300	1	11	1
g11038	ped_chr004	26445424	26454433	1	12	1
g11041	ped_chr004	26677893	26678303	-1	3	0.9817
g11043	ped_chr004	26854374	26861552	1	6	1
g11044	ped_chr004	26982038	26986115	-1	6	1
g11045	ped_chr004	27029775	27039693	1	5	1
g11046	ped_chr004	27041508	27045620	-1	7	1
g11049	ped_chr004	27121090	27129354	1	12	1
g11050	ped_chr004	27171090	27180954	1	5	1
g11051	ped_chr004	27210768	27217495	1	5	1
g11052	ped_chr004	27221652	27229709	-1	5	1
g11053	ped_chr004	27232931	27239981	-1	12	1
g11054	ped_chr004	27290758	27298655	1	7	1
g11055	ped_chr004	27300740	27307537	1	2	1
g11056	ped_chr004	27322193	27324824	1	5	1
g11057	ped_chr004	27332856	27333995	1	1	1
g11058	ped_chr004	27337547	27341923	1	2	1
g11059	ped_chr004	27465610	27466164	1	1	1
g11061	ped_chr004	27475396	27489229	1	3	1
g11062	ped_chr004	27574135	27586690	1	25	1
g11063	ped_chr004	27609514	27611487	1	1	1
g11064	ped_chr004	27612462	27625509	-1	21	1
g11065	ped_chr004	27648948	27650540	1	2	1
g11067	ped_chr004	27724041	27735992	1	5	1
g11068	ped_chr004	27737768	27742733	-1	16	1
g11071	ped_chr004	27839347	27840399	-1	1	0.3039
g11072	ped_chr004	27839347	27841194	-1	2	0.311
g11073	ped_chr004	27871781	27872833	-1	1	0.3381
g11074	ped_chr004	27871781	27873628	-1	2	0.3492
g11075	ped_chr004	27909243	27910295	-1	1	0.8851
g11078	ped_chr004	27968742	27969383	-1	1	1
g11079	ped_chr004	27969766	27973443	-1	2	1
g11080	ped_chr004	27999020	28000197	-1	2	1
g11082	ped_chr004	28145632	28150526	-1	6	1
g11084	ped_chr004	28226419	28241468	1	7	1
g11087	ped_chr004	28262249	28269056	-1	7	1
g11088	ped_chr004	28299903	28305377	-1	5	1
g11089	ped_chr004	28393770	28401156	1	10	1
g11090	ped_chr004	28472660	28476877	1	4	1
g11091	ped_chr004	28477498	28479370	-1	4	1
g11093	ped_chr004	28500860	28508909	1	2	1
g11094	ped_chr004	28519915	28525430	1	8	1
g11095	ped_chr004	28555280	28567431	-1	14	1
g11096	ped_chr004	28623328	28632655	-1	13	1
g11097	ped_chr004	28659367	28665424	1	2	1
g11098	ped_chr004	28670631	28677218	1	11	1
g11099	ped_chr004	28677993	28682425	-1	5	1
g11100	ped_chr004	28719590	28721824	-1	2	1
g11101	ped_chr004	28753211	28763459	-1	6	1
g11102	ped_chr004	28824625	28829537	1	7	1
g11103	ped_chr004	28891995	28892609	1	1	0
g11104	ped_chr004	28894963	28902109	1	13	1
g11105	ped_chr004	28904061	28905032	-1	1	1
g11106	ped_chr004	28949828	28956218	1	4	0
g11108	ped_chr004	29161068	29164507	1	7	1
g11110	ped_chr004	29194815	29195849	1	2	0
g11111	ped_chr004	29196435	29196911	-1	1	0
g11115	ped_chr004	29222377	29223411	1	2	0
g11116	ped_chr004	29223997	29224473	-1	1	0
g11118	ped_chr004	29266619	29277493	-1	12	1
g11119	ped_chr004	29301728	29303053	-1	3	1
g11120	ped_chr004	29314036	29331169	-1	5	1
g11121	ped_chr004	29369564	29375577	1	2	1
g11122	ped_chr004	29384846	29385448	1	1	1
g11123	ped_chr004	29498098	29499414	-1	1	0.9362
g11124	ped_chr004	29584281	29591555	1	7	1
g11125	ped_chr004	29592719	29609444	-1	10	1
g11126	ped_chr004	29635100	29638351	1	2	1
g11127	ped_chr004	29640322	29646168	-1	3	0.9799
g11128	ped_chr004	29679040	29685237	1	6	1
g11129	ped_chr004	29690309	29691255	1	3	1
g11134	ped_chr004	29938658	29939905	1	2	0
g11138	ped_chr004	30110678	30130199	1	3	1
g11139	ped_chr004	30253411	30256712	-1	4	1
g11140	ped_chr004	30272704	30275388	-1	7	1
g11141	ped_chr004	30343389	30344081	1	1	1
g11142	ped_chr004	30383149	30385985	1	8	1
g11143	ped_chr004	30408846	30423628	-1	5	1
g11144	ped_chr004	30460168	30460554	1	1	1
g11145	ped_chr004	30487796	30493289	-1	3	1
g11146	ped_chr004	30546627	30552438	1	4	1
g11147	ped_chr004	30606699	30615803	1	7	1
g11148	ped_chr004	30676007	30676783	-1	1	1
g11150	ped_chr004	30728767	30730762	1	2	1
g11151	ped_chr004	30784395	30787957	-1	9	1
g11153	ped_chr004	30852987	30858868	1	13	1
g11154	ped_chr004	30912927	30916366	-1	4	1
g11155	ped_chr004	31010446	31011636	-1	1	0.2536
g11156	ped_chr004	31072950	31074137	-1	1	0.9015
g11157	ped_chr004	31176139	31186128	1	2	1
g11158	ped_chr004	31199063	31207603	1	6	1
g11160	ped_chr004	31222435	31226810	-1	9	1
g11161	ped_chr004	31320231	31322473	1	5	1
g11163	ped_chr004	31491648	31497793	1	9	1
g11164	ped_chr004	31512670	31513738	-1	4	1
g11165	ped_chr004	31516263	31518474	-1	3	1
g11166	ped_chr004	31621978	31626220	1	4	1
g11167	ped_chr004	31642362	31647016	-1	4	1
g11168	ped_chr004	31648727	31666193	-1	11	1
g11170	ped_chr004	31793002	31794831	1	2	1
g11172	ped_chr004	31956961	31958553	1	3	1
g11173	ped_chr004	32076532	32098993	1	23	1
g11174	ped_chr004	32141110	32142060	-1	1	1
g11176	ped_chr004	32191254	32192486	1	1	0.129
g11178	ped_chr004	32273402	32273851	-1	1	1
g11180	ped_chr004	32389327	32389977	1	1	1
g11183	ped_chr004	32609757	32625394	1	6	0.8515
g11184	ped_chr004	32626365	32630978	-1	7	1
g11185	ped_chr004	32647249	32651234	-1	6	1
g11186	ped_chr004	32661593	32661961	1	2	1
g11187	ped_chr004	32721704	32724203	-1	2	1
g11188	ped_chr004	32743727	32750055	1	10	1
g11189	ped_chr004	32788500	32819491	-1	4	1
g11190	ped_chr004	32822270	32833988	1	18	1
g11191	ped_chr004	32935524	32938541	1	2	1
g11192	ped_chr004	32939236	32939730	-1	1	1
g11193	ped_chr004	33044079	33051212	-1	10	1
g11194	ped_chr004	33139466	33145514	-1	10	0.7463
g11195	ped_chr004	33219555	33219920	1	1	0.541
g11196	ped_chr004	33294315	33299397	1	12	1
g11197	ped_chr004	33307086	33315535	1	10	1
g11198	ped_chr004	33323290	33327882	1	5	1
g11199	ped_chr004	33341550	33347299	-1	7	1
g11200	ped_chr004	33457116	33465426	1	15	1
g11201	ped_chr004	33509343	33517969	-1	19	1
g11202	ped_chr004	33549691	33559314	1	10	1
g11203	ped_chr004	33560176	33565422	-1	7	1
g11205	ped_chr004	33646031	33653069	1	10	1
g11207	ped_chr004	33659005	33660594	-1	5	1
g11208	ped_chr004	33672351	33674124	-1	4	1
g11209	ped_chr004	33767868	33769303	-1	4	1
g11210	ped_chr004	33808446	33819980	1	14	1
g11211	ped_chr004	33855315	33860163	-1	16	1
g11212	ped_chr004	33861303	33880681	-1	3	1
g11213	ped_chr004	33881298	33883486	-1	3	1
g11214	ped_chr004	33908043	33910245	1	2	1
g11215	ped_chr004	33979871	33983196	1	7	0.9208
g11216	ped_chr004	34073067	34077238	-1	3	1
g11217	ped_chr004	34099243	34104942	1	4	1
g11218	ped_chr004	34105556	34133730	-1	22	1
g11219	ped_chr004	34226519	34264455	-1	22	1
g11220	ped_chr004	34322315	34328449	-1	16	1
g11222	ped_chr004	34365669	34366025	1	2	1
g11223	ped_chr004	34387179	34388417	-1	1	1
g11225	ped_chr004	34433343	34433882	1	1	1
g11226	ped_chr004	34511887	34514593	1	2	1
g11228	ped_chr004	34583965	34585023	-1	2	1
g11229	ped_chr004	34671645	34673288	-1	3	1
g11230	ped_chr004	34723881	34729655	1	14	1
g11231	ped_chr004	34739077	34756733	1	14	1
g11234	ped_chr004	34779919	34781604	-1	3	1
g11235	ped_chr004	34827191	34830889	1	6	1
g11236	ped_chr004	34840226	34842597	-1	2	1
g11238	ped_chr004	34864403	34867394	-1	9	1
g11239	ped_chr004	34869437	34878916	1	19	1
g11240	ped_chr004	34891515	34896368	1	13	1
g11241	ped_chr004	34898151	34902139	1	3	1
g11242	ped_chr004	34951099	34956471	1	7	1
g11243	ped_chr004	34991276	34993155	1	2	1
g11244	ped_chr004	34994172	34994952	-1	2	1
g11245	ped_chr004	35009107	35019957	1	13	1
g11246	ped_chr004	35042757	35045640	-1	2	1
g11248	ped_chr004	35048260	35050684	-1	4	1
g11249	ped_chr004	35076785	35077342	1	1	1
g11250	ped_chr004	35133179	35133772	-1	2	1
g11251	ped_chr004	35134539	35137903	-1	2	1
g11252	ped_chr004	35171881	35182083	-1	12	1
g11253	ped_chr004	35213709	35216864	1	2	1
g11254	ped_chr004	35218025	35220770	-1	4	1
g11255	ped_chr004	35278687	35282343	1	6	1
g11256	ped_chr004	35305923	35313139	1	5	1
g11257	ped_chr004	35365343	35365585	-1	1	1
g11258	ped_chr004	35430212	35434071	-1	2	1
g11259	ped_chr004	35584769	35594498	1	10	1
g11260	ped_chr004	35622463	35627976	1	3	1
g11261	ped_chr004	35672277	35675732	-1	6	1
g11262	ped_chr004	35746315	35754976	1	10	1
g11263	ped_chr004	35791298	35807230	-1	9	1
g11264	ped_chr004	35896402	35897951	1	2	1
g11266	ped_chr004	36091382	36093420	1	3	1
g11267	ped_chr004	36116841	36117608	-1	1	0.4193
g11268	ped_chr004	36119262	36121328	-1	5	1
g11269	ped_chr004	36173590	36177284	1	6	1
g11270	ped_chr004	36179070	36185585	-1	15	1
g11271	ped_chr004	36223725	36226994	1	3	1
g11272	ped_chr004	36273387	36277964	1	7	1
g11273	ped_chr004	36309998	36310441	-1	1	1
g11274	ped_chr004	36449351	36449776	1	1	1
g11275	ped_chr004	36509842	36520498	1	10	1
g11276	ped_chr004	36536426	36536755	1	2	1
g11277	ped_chr004	36538581	36542356	-1	8	1
g11278	ped_chr004	36574273	36575093	-1	2	1
g11279	ped_chr004	36581498	36584299	-1	4	0.9175
g11280	ped_chr004	36633343	36651401	1	11	1
g11281	ped_chr004	36766505	36770887	1	5	1
g11282	ped_chr004	36817587	36820539	1	4	1
g11283	ped_chr004	36821130	36822863	-1	3	1
g11284	ped_chr004	36823948	36830372	-1	9	1
g11285	ped_chr004	36865119	36870100	-1	3	1
g11286	ped_chr004	36885114	36889480	1	2	1
g11287	ped_chr004	36890625	36891038	-1	1	1
g11288	ped_chr004	36976745	36978985	-1	2	1
g11289	ped_chr004	37064154	37070076	-1	10	1
g11292	ped_chr004	37122360	37134048	-1	13	1
g11293	ped_chr004	37145684	37162477	-1	28	1
g11297	ped_chr004	37201724	37207757	1	7	1
g11298	ped_chr004	37320153	37324329	1	6	1
g11299	ped_chr004	37369187	37372443	-1	4	1
g11300	ped_chr004	37424613	37429790	1	7	1
g11301	ped_chr004	37431056	37432015	-1	1	1
g11303	ped_chr004	37491415	37493499	1	3	1
g11304	ped_chr004	37569610	37572012	-1	2	1
g11307	ped_chr004	37836038	37845219	-1	5	1
g11308	ped_chr004	37912438	37916797	1	14	1
g11309	ped_chr004	37979629	37979871	1	1	0.7613
g11313	ped_chr004	38005354	38006127	1	3	1
g11314	ped_chr004	38016895	38018358	-1	2	1
g11315	ped_chr004	38129219	38136205	1	9	1
g11317	ped_chr004	38166455	38169244	-1	2	1
g11319	ped_chr004	38174874	38175662	-1	4	1
g11320	ped_chr004	38175711	38176990	-1	3	1
g11321	ped_chr004	38190953	38196325	1	2	1
g11323	ped_chr004	38290191	38292777	-1	6	1
g11324	ped_chr004	38460324	38466301	-1	3	1
g11325	ped_chr004	38502904	38506847	-1	3	1
g11326	ped_chr004	38550615	38558525	-1	3	1
g11330	ped_chr004	38687677	38696697	1	4	1
g11331	ped_chr004	38698452	38703513	1	7	1
g11333	ped_chr004	38720522	38721187	1	1	1
g11334	ped_chr004	38722304	38727747	-1	8	1
g11335	ped_chr004	38760144	38761139	-1	1	1
g11336	ped_chr004	38809964	38820320	1	21	1
g11338	ped_chr004	38849859	38850710	1	1	1
g11339	ped_chr004	38874948	38879453	-1	5	1
g11340	ped_chr004	38916581	38916862	-1	1	0
g11341	ped_chr004	38917088	38917318	-1	1	0
g11342	ped_chr004	39011872	39015529	-1	3	1
g11344	ped_chr004	39052699	39053454	-1	2	1
g11346	ped_chr004	39091505	39097307	1	6	1
g11347	ped_chr004	39114238	39125446	1	21	1
g11349	ped_chr004	39209433	39213587	-1	8	1
g11351	ped_chr004	39262811	39263866	-1	2	0
g11353	ped_chr004	39325327	39328158	1	2	1
g11354	ped_chr004	39393473	39395033	-1	5	1
g11357	ped_chr004	39660070	39664439	-1	5	1
g11358	ped_chr004	39676304	39676534	-1	2	1
g11360	ped_chr004	39840603	39848431	1	6	1
g11363	ped_chr004	40035619	40035942	1	1	0.5988
g11364	ped_chr004	40196333	40196677	1	1	1
g11365	ped_chr004	40200121	40200473	1	2	1
g11366	ped_chr004	40201972	40202793	-1	1	1
g11367	ped_chr004	40252286	40254696	1	4	1
g11371	ped_chr004	40370304	40384495	1	11	1
g11372	ped_chr004	40388239	40391342	-1	6	1
g11373	ped_chr004	40472790	40485737	1	15	1
g11374	ped_chr004	40549604	40555454	1	5	1
g11375	ped_chr004	40556529	40560475	-1	3	1
g11376	ped_chr004	40577146	40583898	-1	11	1
g11377	ped_chr004	40663768	40667562	1	2	1
g11378	ped_chr004	40668523	40670721	-1	6	1
g11380	ped_chr004	40721086	40730786	1	4	1
g11381	ped_chr004	40759964	40762806	1	2	1
g11382	ped_chr004	40763444	40768012	-1	5	1
g11383	ped_chr004	40824799	40834881	1	3	1
g11384	ped_chr004	40846833	40858202	1	11	1
g11385	ped_chr004	40865490	40869301	1	9	1
g11388	ped_chr004	40897882	40903667	1	5	1
g11389	ped_chr004	40922923	40928449	-1	9	1
g11390	ped_chr004	40966330	40980935	-1	6	1
g11391	ped_chr004	40989903	40990965	-1	3	1
g11392	ped_chr004	40991546	40997626	-1	12	1
g11393	ped_chr004	41045000	41052807	-1	3	1
g11394	ped_chr004	41103353	41109383	1	7	1
g11395	ped_chr004	41132015	41134771	-1	2	0.9519
g11396	ped_chr004	41201977	41211300	-1	6	1
g11397	ped_chr004	41212538	41218481	-1	7	1
g11398	ped_chr004	41317503	41321539	1	9	1
g11400	ped_chr004	41395176	41396228	1	1	1
g11403	ped_chr004	41642584	41644871	1	2	1
g11405	ped_chr004	41710447	41711864	-1	4	1
g11407	ped_chr004	41824856	41826097	1	2	1
g11408	ped_chr004	42056776	42063096	1	9	1
g11409	ped_chr004	42127242	42128669	-1	3	1
g11410	ped_chr004	42131585	42134107	-1	1	1
g11412	ped_chr004	42239043	42266463	-1	21	1
g11413	ped_chr004	42281475	42293175	-1	5	1
g11414	ped_chr004	42375144	42376349	-1	1	1
g11416	ped_chr004	42457248	42458467	-1	3	0.4624
g11417	ped_chr004	42490406	42490906	-1	1	0
g11418	ped_chr004	42573605	42576207	-1	6	1
g11420	ped_chr004	42643948	42651273	1	7	1
g11421	ped_chr004	42652025	42655664	-1	3	1
g11423	ped_chr004	42682916	42686638	1	2	0.9988
g11424	ped_chr004	42820955	42823842	-1	5	1
g11425	ped_chr004	42901436	42902834	1	5	1
g11426	ped_chr004	42902969	42905716	1	6	1
g11427	ped_chr004	42905689	42906120	1	1	1
g11429	ped_chr004	42921120	42927464	1	8	1
g11430	ped_chr004	43010104	43011153	1	4	1
g11431	ped_chr004	43011909	43014605	-1	3	1
g11432	ped_chr004	43045184	43055305	-1	2	1
g11433	ped_chr004	43063862	43067324	1	7	1
g11434	ped_chr004	43068771	43071120	-1	2	1
g11435	ped_chr004	43100008	43111358	-1	12	1
g11436	ped_chr004	43132153	43144353	-1	13	1
g11437	ped_chr004	43177918	43189369	1	10	1
g11438	ped_chr004	43272716	43276407	-1	7	1
g11439	ped_chr004	43338223	43344438	1	4	1
g11440	ped_chr004	43381219	43383146	1	2	1
g11441	ped_chr004	43386227	43386779	-1	2	1
g11442	ped_chr004	43432188	43432463	1	1	0
g11444	ped_chr004	43433854	43440256	1	4	1
g11446	ped_chr004	43551019	43554330	1	2	1
g11447	ped_chr004	43561573	43566687	-1	3	1
g11448	ped_chr004	43624617	43635515	-1	6	1
g11450	ped_chr004	43791621	43796743	1	6	1
g11451	ped_chr004	43838111	43847419	-1	13	1
g11452	ped_chr004	43937311	43950312	-1	6	1
g11453	ped_chr004	43967781	43968185	-1	1	0
g11454	ped_chr004	44016750	44019916	1	3	1
g11455	ped_chr004	44078335	44082606	1	3	1
g11456	ped_chr004	44083633	44084810	-1	4	0.4261
g11457	ped_chr004	44127604	44132906	1	8	1
g11459	ped_chr004	44195805	44197544	-1	2	1
g11461	ped_chr004	44262305	44267890	-1	13	1
g11462	ped_chr004	44314544	44341682	-1	6	1
g11463	ped_chr004	44427807	44432708	-1	3	1
g11464	ped_chr004	44488566	44550248	-1	16	1
g11466	ped_chr004	44605632	44608555	-1	3	1
g11467	ped_chr004	44648686	44649309	-1	1	1
g11468	ped_chr004	44679032	44691535	1	3	1
g11471	ped_chr004	44772067	44772606	-1	2	0
g11472	ped_chr004	44785622	44786857	1	1	1
g11473	ped_chr004	44885497	44892605	1	3	1
g11474	ped_chr004	44942469	44950376	-1	3	1
g11475	ped_chr004	44993249	45010015	1	4	1
g11477	ped_chr004	45172350	45175422	-1	6	1
g11479	ped_chr004	45201214	45210280	-1	2	1
g11480	ped_chr004	45282182	45283180	1	1	0.2933
g11484	ped_chr004	45318927	45319499	-1	1	0
g11490	ped_chr004	45415890	45417356	1	2	0
g11492	ped_chr004	45540545	45541225	1	2	0
g11494	ped_chr004	45563291	45576010	1	9	1
g11495	ped_chr004	45629705	45630634	1	3	1
g11496	ped_chr004	45631806	45638908	-1	8	1
g11500	ped_chr004	45848536	45868521	1	14	1
g11502	ped_chr004	46107801	46115634	-1	4	1
g11503	ped_chr004	46182759	46186162	1	6	1
g11504	ped_chr004	46188500	46189367	1	2	0.1697
g11505	ped_chr004	46190020	46191789	-1	4	1
g11506	ped_chr004	46200603	46206552	-1	5	1
g11507	ped_chr004	46265642	46277729	1	6	1
g11508	ped_chr004	46517304	46517600	1	1	0
g11509	ped_chr004	46525346	46525645	1	1	1
g11510	ped_chr004	46668499	46674253	-1	5	1
g11514	ped_chr004	46863398	46885126	1	12	1
g11545	ped_chr004	47321702	47322766	1	1	0
g11554	ped_chr004	47530381	47533625	-1	4	1
g11555	ped_chr004	47606743	47614671	1	4	1
g11556	ped_chr004	47622083	47624551	1	3	1
g11558	ped_chr004	47773720	47776921	-1	5	1
g11559	ped_chr004	47834441	47844825	-1	14	1
g11560	ped_chr004	47875587	47899851	1	23	1
g11564	ped_chr004	48132834	48142728	-1	7	1
g11565	ped_chr004	48200928	48203338	1	2	1
g11566	ped_chr004	48222897	48232742	1	6	1
g11567	ped_chr004	48237967	48239128	-1	2	1
g11571	ped_chr004	48450836	48454803	-1	3	1
g11572	ped_chr004	48511035	48523537	1	16	1
g11573	ped_chr004	48561210	48577441	-1	13	1
g11575	ped_chr004	48763872	48766699	-1	3	1
g11577	ped_chr004	48919215	48932878	1	5	1
g11578	ped_chr004	48992911	48995172	-1	3	1
g11579	ped_chr004	49123450	49126940	1	2	1
g11580	ped_chr004	49243758	49251116	1	13	1
g11584	ped_chr004	49399765	49400112	1	1	0
g11589	ped_chr004	49713857	49722295	1	4	1
g11592	ped_chr004	49859996	49865065	1	5	1
g11593	ped_chr004	49976105	49979889	-1	2	1
g11598	ped_chr004	50236565	50242190	-1	3	1
g11599	ped_chr004	50446835	50448952	1	2	1
g11600	ped_chr004	50505865	50518084	-1	15	1
g11601	ped_chr004	50604488	50632214	-1	7	1
g11604	ped_chr004	50778271	50781411	-1	3	1
g11605	ped_chr004	50810147	50810497	-1	1	0
g11606	ped_chr004	50838832	50843020	-1	8	1
g11607	ped_chr004	50906527	50930962	-1	14	1
g11612	ped_chr004	50976520	50976849	1	1	1
g11614	ped_chr004	51129150	51133738	-1	4	1
g11615	ped_chr004	51149690	51156412	1	12	1
g11616	ped_chr004	51171489	51173237	1	1	1
g11622	ped_chr004	51290165	51294338	-1	4	1
g11623	ped_chr004	51328545	51337307	-1	10	1
g11624	ped_chr004	51379335	51379829	1	1	0.3475
g11627	ped_chr004	51500208	51517372	-1	3	1
g11629	ped_chr004	51760686	51781073	1	7	1
g11631	ped_chr004	51841249	51852610	1	5	1
g11634	ped_chr004	51888655	51889344	-1	1	1
g11635	ped_chr004	51954050	51957915	1	7	1
g11636	ped_chr004	51961853	51986273	1	12	1
g11637	ped_chr004	52029461	52043470	1	3	1
g11638	ped_chr004	52080784	52086640	1	11	1
g11639	ped_chr004	52089238	52089612	1	1	1
g11640	ped_chr004	52104943	52120414	1	13	1
g11641	ped_chr004	52149122	52153068	-1	2	1
g11643	ped_chr004	52206668	52208152	-1	1	1
g11646	ped_chr004	52349320	52350174	1	1	1
g11647	ped_chr004	52454205	52458872	1	2	1
g11648	ped_chr004	52468812	52475861	-1	5	1
g11649	ped_chr004	52546497	52547423	1	1	1
g11651	ped_chr004	52568393	52585447	-1	8	1
g11652	ped_chr004	52652314	52667162	1	6	1
g11654	ped_chr004	52711723	52723402	1	8	1
g11655	ped_chr004	52745585	52749586	-1	4	1
g11656	ped_chr004	52936587	52946555	1	11	1
g11657	ped_chr004	53033775	53040132	-1	4	1
g11660	ped_chr004	53167205	53185758	-1	20	1
g11661	ped_chr004	53188625	53197543	-1	5	1
g11662	ped_chr004	53204654	53214951	1	8	1
g11663	ped_chr004	53217654	53223370	-1	5	1
g11664	ped_chr004	53306075	53307421	-1	1	1
g11668	ped_chr004	53498509	53509530	1	16	1
g11669	ped_chr004	53723008	53723313	-1	1	1
g11670	ped_chr004	53733199	53739687	-1	5	1
g11671	ped_chr004	53749915	53761164	-1	3	1
g11674	ped_chr004	54104695	54134329	-1	9	1
g11675	ped_chr004	54303455	54307602	-1	4	1
g11676	ped_chr004	54375069	54379612	-1	4	1
g11677	ped_chr004	54384960	54392416	-1	5	1
g11678	ped_chr004	54479776	54486957	1	10	1
g11679	ped_chr004	54499433	54505860	1	7	1
g11681	ped_chr004	54668009	54681669	1	6	1
g11682	ped_chr004	54742716	54743138	1	1	1
g11683	ped_chr004	54791860	54800289	1	11	1
g11684	ped_chr004	54802025	54804557	1	3	1
g11688	ped_chr004	54887364	54890553	1	2	1
g11693	ped_chr004	55034232	55049301	-1	4	1
g11694	ped_chr004	55057236	55058900	-1	2	1
g11695	ped_chr004	55079076	55097122	1	6	1
g11696	ped_chr004	55099140	55103047	-1	5	1
g11697	ped_chr004	55177863	55194439	1	10	1
g11698	ped_chr004	55200969	55214843	1	4	1
g11699	ped_chr004	55237680	55248201	-1	11	1
g11702	ped_chr004	55544578	55554037	1	5	1
g11704	ped_chr004	55750867	55751757	1	3	1
g11707	ped_chr004	55762822	55763651	-1	2	1
g11708	ped_chr004	55858131	55860051	1	2	1
g11711	ped_chr004	55918004	55925432	1	6	1
g11712	ped_chr004	55926325	55939289	-1	8	1
g11715	ped_chr004	55980531	55982254	1	2	1
g11721	ped_chr004	56227615	56227998	-1	1	0
g11722	ped_chr004	56374248	56382329	1	7	1
g11724	ped_chr004	56491484	56491942	-1	1	0.1024
g11725	ped_chr004	56493093	56495231	1	2	1
g11727	ped_chr004	56507586	56508973	-1	2	0.2386
g11732	ped_chr004	57221621	57238980	1	9	1
g11733	ped_chr004	57372149	57373678	1	1	1
g11734	ped_chr004	57415934	57416689	-1	2	0.3018
g11735	ped_chr004	57480323	57490262	1	6	1
g11736	ped_chr004	57533192	57538358	1	6	1
g11737	ped_chr004	57538399	57540925	1	3	1
g11738	ped_chr004	57562763	57572398	-1	10	1
g11741	ped_chr004	57691067	57698142	-1	4	1
g11743	ped_chr004	57701961	57708786	-1	2	1
g11744	ped_chr004	57725179	57734100	-1	11	1
g11745	ped_chr004	57735908	57745636	-1	13	1
g11746	ped_chr004	57807874	57816527	1	8	1
g11748	ped_chr004	57846665	57850155	-1	4	1
g11749	ped_chr004	57922625	57924586	-1	2	1
g11752	ped_chr004	58038264	58050047	-1	14	1
g11753	ped_chr004	58094637	58100739	-1	2	1
g11755	ped_chr004	58129521	58131735	1	5	1
g11756	ped_chr004	58139188	58141068	1	4	1
g11757	ped_chr004	58142014	58147703	-1	8	0.6469
g11759	ped_chr004	58237117	58255901	1	12	1
g11760	ped_chr004	58259602	58260887	-1	3	0
g11761	ped_chr004	58261028	58262337	-1	2	0
g11763	ped_chr004	58403256	58420655	1	22	1
g11764	ped_chr004	58489854	58490330	1	1	0.3983
g11765	ped_chr004	58521523	58526172	1	3	1
g11766	ped_chr004	58529699	58532711	-1	6	1
g11767	ped_chr004	58560983	58561927	1	1	1
g11768	ped_chr004	58575005	58576879	-1	4	1
g11769	ped_chr004	58580063	58582371	-1	4	1
g11770	ped_chr004	58609529	58617106	1	4	1
g11771	ped_chr004	58619123	58625303	-1	14	1
g11772	ped_chr004	58627979	58634434	-1	11	1
g11773	ped_chr004	58700087	58712469	1	14	1
g11774	ped_chr004	58721284	58722234	1	1	0.4143
g11776	ped_chr004	58732236	58736360	-1	8	1
g11777	ped_chr004	58767708	58775559	-1	13	1
g11778	ped_chr004	58801506	58809710	1	12	1
g11779	ped_chr004	58810770	58825717	-1	12	1
g11780	ped_chr004	58884795	58889723	1	14	1
g11781	ped_chr004	59016251	59029296	1	9	1
g11782	ped_chr004	59031483	59038169	-1	4	1
g11783	ped_chr004	59060227	59078908	1	12	1
g11784	ped_chr004	59079683	59083366	-1	7	1
g11785	ped_chr004	59261494	59264699	1	10	1
g11786	ped_chr004	59265332	59266854	-1	2	0.7527
g11787	ped_chr004	59274577	59278786	-1	2	1
g11788	ped_chr004	59287239	59294655	1	8	1
g11790	ped_chr004	59297183	59301396	-1	2	1
g11791	ped_chr004	59377423	59387671	1	8	0.9002
g11792	ped_chr004	59472461	59475392	1	4	0.859
g11793	ped_chr004	59475841	59485694	-1	14	1
g11794	ped_chr004	59498796	59508250	1	5	1
g11795	ped_chr004	59511715	59516201	-1	4	1
g11797	ped_chr004	59682883	59686906	1	5	1
g11798	ped_chr004	59704733	59710869	1	13	1
g11800	ped_chr004	59718652	59765066	1	10	1
g11802	ped_chr004	60007906	60008448	1	1	1
g11803	ped_chr004	60063612	60064796	-1	1	0.1241
g11804	ped_chr004	60108202	60113244	1	2	1
g11805	ped_chr004	60135617	60137191	-1	1	1
g11806	ped_chr004	60156016	60165152	1	2	1
g11807	ped_chr004	60177111	60185602	1	4	1
g11808	ped_chr004	60235478	60243219	1	9	1
g11809	ped_chr004	60259910	60267917	1	5	1
g11810	ped_chr004	60268809	60280172	-1	7	1
g11811	ped_chr004	60300172	60306596	-1	5	1
g11812	ped_chr004	60332171	60336086	-1	6	0.8356
g11813	ped_chr004	60424278	60424773	-1	2	0
g11814	ped_chr004	60427470	60432334	1	4	1
g11815	ped_chr004	60449799	60460294	1	7	1
g11816	ped_chr004	60510993	60524789	-1	14	1
g11817	ped_chr004	60567361	60569448	-1	3	1
g11818	ped_chr004	60623627	60624395	-1	2	1
g11819	ped_chr004	60726879	60734477	1	5	1
g11820	ped_chr004	60738114	60741976	1	9	1
g11821	ped_chr004	60745087	60747738	-1	7	1
g11822	ped_chr004	60758893	60764475	1	9	1
g11823	ped_chr004	60774145	60778123	1	2	1
g11824	ped_chr004	60790199	60798101	1	7	1
g11825	ped_chr004	60798739	60799506	1	1	1
g11827	ped_chr004	60835532	60839290	1	4	1
g11828	ped_chr004	60852935	60861304	1	8	1
g11829	ped_chr004	60862177	60866849	-1	3	1
g11830	ped_chr004	60869500	60873725	-1	4	1
g11831	ped_chr004	60986339	60993740	-1	14	1
g11832	ped_chr004	61018184	61024374	-1	5	1
g11833	ped_chr004	61027396	61033586	1	8	1
g11834	ped_chr004	61037101	61043198	1	6	1
g11835	ped_chr004	61045730	61047364	1	4	1
g11836	ped_chr004	61048112	61051713	-1	3	1
g11837	ped_chr004	61076791	61080550	-1	6	1
g11838	ped_chr004	61132341	61137673	1	2	1
g11839	ped_chr004	61185191	61185718	1	1	0
g11840	ped_chr004	61291031	61293634	1	4	1
g11842	ped_chr004	61321532	61327755	1	6	1
g11843	ped_chr004	61330678	61335334	-1	2	1
g11844	ped_chr004	61357981	61369335	1	10	1
g11845	ped_chr004	61370334	61381152	-1	10	1
g11846	ped_chr004	61446965	61482061	-1	4	1
g11847	ped_chr004	61495902	61496213	1	1	1
g11848	ped_chr004	61515294	61515785	1	1	0.4431
g11849	ped_chr004	61529264	61529614	1	1	0
g11850	ped_chr004	61561788	61562228	-1	1	1
g11851	ped_chr004	61645225	61648030	1	3	1
g11852	ped_chr004	61672150	61680375	-1	9	1
g11853	ped_chr004	61681492	61681821	1	1	0.7606
g11854	ped_chr004	61727528	61733046	1	5	1
g11855	ped_chr004	61734264	61736885	-1	5	1
g11856	ped_chr004	61768250	61771882	-1	4	1
g11857	ped_chr004	61806895	61813099	1	7	1
g11859	ped_chr004	61876076	61878677	1	5	1
g11860	ped_chr004	61881534	61889858	-1	3	1
g11861	ped_chr004	61955788	61957840	1	4	0
g11862	ped_chr004	61957876	61958175	1	1	0
g11863	ped_chr004	61968064	61971286	-1	4	1
g11866	ped_chr004	62014247	62017246	-1	3	1
g11867	ped_chr004	62043165	62047353	-1	7	1
g11868	ped_chr004	62090805	62095326	1	4	1
g11869	ped_chr004	62115437	62121800	1	5	1
g11870	ped_chr004	62143045	62144827	-1	2	0.3477
g11871	ped_chr004	62204114	62205092	-1	2	0.507
g11872	ped_chr004	62240578	62242188	-1	2	1
g11873	ped_chr004	62254339	62259768	1	6	1
g11874	ped_chr004	62269400	62269627	-1	1	1
g11875	ped_chr004	62359203	62369038	-1	4	0.9844
g11876	ped_chr004	62387259	62401933	-1	15	1
g11877	ped_chr004	62470325	62471639	1	2	1
g11878	ped_chr004	62496825	62497184	-1	1	1
g11879	ped_chr004	62511636	62514678	-1	3	1
g11880	ped_chr004	62550972	62553183	-1	6	1
g11881	ped_chr004	62711318	62722193	-1	3	1
g11882	ped_chr004	62747823	62750137	1	4	1
g11883	ped_chr004	62767601	62781997	1	5	1
g11884	ped_chr004	62782664	62784819	-1	9	1
g11885	ped_chr004	62812800	62814688	-1	3	1
g11886	ped_chr004	62887333	62891399	-1	4	1
g11887	ped_chr004	62935611	62943963	1	9	1
g11888	ped_chr004	62944758	62950518	-1	4	1
g11889	ped_chr004	63001501	63018275	1	14	1
g11890	ped_chr004	63099496	63105488	1	3	1
g11891	ped_chr004	63229542	63238843	1	8	0.7543
g11892	ped_chr004	63251272	63262410	-1	5	1
g11894	ped_chr004	63418151	63422919	1	7	1
g11895	ped_chr004	63449484	63449801	1	1	1
g11896	ped_chr004	63453690	63455287	1	2	1
g11897	ped_chr004	63459302	63461527	1	2	0.764
g11898	ped_chr004	63462195	63477153	-1	7	1
g11899	ped_chr004	63499672	63501777	1	1	1
g11900	ped_chr004	63568256	63571494	1	3	1
g11901	ped_chr004	63573405	63581123	-1	10	1
g11902	ped_chr004	63641281	63644026	1	3	0.7708
g11903	ped_chr004	63717493	63718503	-1	1	1
g11905	ped_chr004	63848642	63854885	-1	4	1
g11906	ped_chr004	63872539	63877098	-1	3	1
g11907	ped_chr004	63926188	63932514	-1	6	1
g11908	ped_chr004	63951863	63958559	-1	12	1
g11909	ped_chr004	64005155	64009335	-1	5	1
g11911	ped_chr004	64070861	64071905	1	2	1
g11912	ped_chr004	64072781	64074600	-1	3	1
g11913	ped_chr004	64078444	64088319	-1	10	1
g11914	ped_chr004	64132059	64136045	-1	13	1
g11915	ped_chr004	64138270	64143141	-1	10	1
g11916	ped_chr004	64156226	64166507	-1	17	1
g11917	ped_chr004	64273774	64275924	1	1	1
g11919	ped_chr004	64296473	64296751	-1	1	0
g11920	ped_chr004	64307336	64308880	1	4	1
g11921	ped_chr004	64312590	64315957	-1	5	1
g11922	ped_chr004	64383663	64385228	1	3	0.852
g11923	ped_chr004	64392863	64404844	-1	5	0.8953
g11925	ped_chr004	64441423	64441650	-1	1	1
g11926	ped_chr004	64631221	64633048	-1	2	1
g11927	ped_chr004	64762492	64772466	1	17	1
g11928	ped_chr004	64801268	64801714	1	2	0.8571
g11929	ped_chr004	64813878	64814561	-1	1	1
g11930	ped_chr004	64882415	64887547	-1	7	1
g11931	ped_chr004	64911166	64912691	1	2	1
g11934	ped_chr004	64942260	64966358	-1	8	1
g11935	ped_chr004	64978547	64982707	-1	8	1
g11936	ped_chr004	65024559	65033792	1	9	1
g11937	ped_chr004	65035876	65037417	-1	2	1
g11938	ped_chr004	65042082	65047831	-1	9	1
g11939	ped_chr004	65070220	65078518	-1	16	1
g11940	ped_chr004	65096349	65100834	-1	7	1
g11941	ped_chr004	65110844	65111788	1	1	1
g11944	ped_chr004	65184941	65186093	1	2	1
g11945	ped_chr004	65205576	65206545	1	2	0.835
g11946	ped_chr004	65223827	65225672	1	3	1
g11947	ped_chr004	65243498	65245681	1	3	1
g11948	ped_chr004	65312069	65317016	1	2	1
g11949	ped_chr004	65373233	65380844	1	3	1
g11950	ped_chr004	65383375	65389921	-1	6	1
g11951	ped_chr004	65452886	65456915	-1	8	1
g11953	ped_chr004	65475085	65477291	-1	3	0
g11954	ped_chr004	65539313	65540530	-1	1	1
g11955	ped_chr004	65559045	65559599	1	1	1
g11956	ped_chr004	65564883	65570764	-1	2	1
g11957	ped_chr004	65616786	65620025	1	2	1
g11958	ped_chr004	65643767	65645098	1	1	1
g11960	ped_chr004	65663548	65667429	-1	1	1
g11961	ped_chr004	65678294	65678809	-1	1	0
g11962	ped_chr004	65762169	65765561	1	2	1
g11963	ped_chr004	65801221	65804838	1	5	1
g11964	ped_chr004	65881744	65884410	1	2	1
g11966	ped_chr004	65973546	65978043	-1	9	1
g11967	ped_chr004	66103381	66104949	-1	1	1
g11968	ped_chr004	66139723	66150936	-1	21	1
g11969	ped_chr004	66166807	66172081	-1	5	1
g11971	ped_chr004	66202840	66203172	1	1	1
g11972	ped_chr004	66222729	66222932	-1	1	0
g11974	ped_chr004	66261653	66262426	1	1	1
g11975	ped_chr004	66301556	66309711	1	7	1
g11976	ped_chr004	66402933	66407135	1	4	1
g11977	ped_chr004	66409103	66413479	-1	7	1
g11978	ped_chr004	66484565	66485911	-1	3	1
g11979	ped_chr004	66492833	66494278	-1	1	1
g11980	ped_chr004	66562945	66566141	1	3	1
g11982	ped_chr004	66582343	66586614	1	7	1
g11983	ped_chr004	66609386	66610708	-1	1	1
g11984	ped_chr004	66625643	66643140	-1	6	1
g11987	ped_chr004	66660334	66661314	-1	1	1
g11988	ped_chr004	66663224	66669162	-1	15	1
g11989	ped_chr004	66678398	66681422	-1	10	1
g11990	ped_chr004	66700063	66707054	-1	2	1
g11991	ped_chr004	66709020	66723492	1	20	1
g11992	ped_chr004	66728126	66729040	1	1	1
g11993	ped_chr004	66731172	66732479	1	1	1
g11994	ped_chr004	66783891	66784964	-1	1	0.6304
g11995	ped_chr004	66826751	66833638	-1	12	1
g11996	ped_chr004	66865090	66865677	1	1	1
g11998	ped_chr004	66897843	66898154	1	2	1
g11999	ped_chr004	66898275	66899057	1	2	1
g12000	ped_chr004	66953815	66954417	1	1	1
g12001	ped_chr004	66991814	66993105	1	3	0.4881
g12002	ped_chr004	67034078	67039756	-1	7	0.8076
g12003	ped_chr004	67044507	67054409	-1	8	1
g12005	ped_chr004	67096023	67096430	-1	1	1
g12007	ped_chr004	67122887	67130796	-1	12	1
g12008	ped_chr004	67147999	67148166	1	1	1
g12009	ped_chr004	67158190	67169872	1	10	1
g12010	ped_chr004	67181103	67194679	1	20	1
g12011	ped_chr004	67241735	67251660	-1	15	1
g12012	ped_chr004	67287662	67297872	-1	4	1
g12013	ped_chr004	67321166	67325786	-1	4	1
g12014	ped_chr004	67330234	67330707	-1	2	1
g12015	ped_chr004	67343382	67350902	1	6	1
g12016	ped_chr004	67371789	67381230	1	14	1
g12017	ped_chr004	67383554	67384578	1	2	1
g12018	ped_chr004	67431151	67437129	1	5	1
g12019	ped_chr004	67452162	67459211	-1	5	0.99
g12020	ped_chr004	67474948	67480797	-1	5	0.9927
g12021	ped_chr004	67502430	67513734	-1	4	1
g12022	ped_chr004	67519526	67524392	-1	3	1
g12023	ped_chr004	67528086	67537505	-1	8	1
g12024	ped_chr004	67570604	67601053	1	18	0.803
g12025	ped_chr004	67606232	67611321	-1	2	1
g12026	ped_chr004	67678303	67682806	1	3	1
g12027	ped_chr004	67704180	67707682	1	2	1
g12028	ped_chr004	67714479	67714961	-1	1	1
g12029	ped_chr004	67716694	67721727	-1	5	1
g12030	ped_chr004	67804245	67805671	1	4	1
g12031	ped_chr004	67807019	67812516	-1	15	1
g12034	ped_chr004	67969208	67970060	1	3	1
g12035	ped_chr004	67970947	67976491	-1	4	1
g12036	ped_chr004	67987725	67989041	-1	1	0.9856
g12037	ped_chr004	67992297	67999839	-1	11	1
g12038	ped_chr004	68067152	68068393	1	1	1
g12039	ped_chr004	68124524	68130178	-1	9	1
g12042	ped_chr004	68243132	68245262	-1	2	0.3415
g12043	ped_chr004	68256873	68258134	-1	3	1
g12044	ped_chr004	68310662	68313019	1	2	1
g12045	ped_chr004	68377312	68378523	1	1	1
g12046	ped_chr004	68386097	68388856	1	3	1
g12047	ped_chr004	68430759	68436529	1	8	1
g12049	ped_chr004	68451153	68455503	1	3	1
g12051	ped_chr004	68516875	68518635	1	5	1
g12052	ped_chr004	68523887	68524357	-1	1	0
g12053	ped_chr004	68529443	68546484	-1	31	0.9526
g12054	ped_chr004	68550913	68552969	1	2	0.315
g12055	ped_chr004	68554544	68558066	-1	5	0.9579
g12056	ped_chr004	68560008	68569165	-1	9	1
g12057	ped_chr004	68613647	68614555	1	1	1
g12058	ped_chr004	68638570	68651195	1	8	1
g12059	ped_chr004	68651711	68655332	-1	6	1
g12060	ped_chr004	68669143	68673536	1	5	1
g12061	ped_chr004	68681578	68687578	1	6	1
g12062	ped_chr004	68689274	68692290	-1	3	1
g12063	ped_chr004	68693820	68701334	-1	13	1
g12064	ped_chr004	68703143	68708958	-1	5	1
g12065	ped_chr004	68739384	68739983	-1	1	1
g12066	ped_chr004	68755837	68763101	1	5	1
g12067	ped_chr004	68764343	68774991	-1	8	1
g12068	ped_chr004	68775697	68781675	-1	4	1
g12069	ped_chr004	68797237	68804978	-1	9	1
g12070	ped_chr004	68824631	68827665	1	5	1
g12071	ped_chr004	68830278	68833588	-1	4	1
g12073	ped_chr004	68849416	68849649	1	1	1
g12074	ped_chr004	68855825	68859552	1	2	1
g12075	ped_chr004	68895048	68898716	-1	4	1
g12077	ped_chr004	68929678	68934500	-1	5	1
g12078	ped_chr004	68967787	68968407	1	1	0
g12079	ped_chr004	69023948	69029897	1	7	1
g12081	ped_chr004	69042564	69043893	1	3	1
g12082	ped_chr004	69045130	69047401	-1	5	1
g12083	ped_chr004	69072886	69078625	-1	12	1
g12084	ped_chr004	69095227	69103507	-1	3	1
g12085	ped_chr004	69119862	69122246	-1	4	1
g12086	ped_chr004	69136150	69151818	-1	11	1
g12087	ped_chr004	69171400	69171981	1	1	1
g12088	ped_chr004	69213826	69216730	1	2	1
g12089	ped_chr004	69218190	69223682	-1	4	1
g12090	ped_chr004	69229138	69239362	-1	10	1
g12091	ped_chr004	69263099	69263461	1	1	0.6667
g12092	ped_chr004	69347426	69353514	-1	10	1
g12094	ped_chr004	69414345	69427275	1	11	1
g12095	ped_chr004	69430182	69435861	-1	7	1
g12096	ped_chr004	69466773	69467294	1	1	0
g12097	ped_chr004	69476352	69477782	1	4	1
g12098	ped_chr004	69478154	69482965	-1	5	1
g12099	ped_chr004	69488264	69491929	-1	2	1
g12100	ped_chr004	69492682	69501218	-1	9	1
g12101	ped_chr004	69516436	69520901	1	11	1
g12102	ped_chr004	69523202	69523681	-1	1	1
g12103	ped_chr004	69553128	69556094	1	6	1
g12104	ped_chr004	69570990	69574589	1	12	1
g12105	ped_chr004	69575828	69585260	-1	12	1
g12106	ped_chr004	69610391	69616251	-1	3	1
g12107	ped_chr004	69641235	69641858	-1	2	0.3768
g12108	ped_chr004	69715068	69715250	1	1	1
g12109	ped_chr004	69725813	69727382	1	3	1
g12110	ped_chr004	69731178	69734225	1	7	1
g12111	ped_chr004	69747187	69748002	1	1	1
g12112	ped_chr004	69748717	69750957	-1	3	1
g12113	ped_chr004	69752380	69770587	-1	11	1
g12114	ped_chr004	69774060	69776752	-1	3	1
g12115	ped_chr004	69808820	69810489	1	3	0.5752
g12116	ped_chr004	69823098	69824179	1	2	0.3107
g12117	ped_chr004	69854005	69856256	-1	3	1
g12119	ped_chr004	70125181	70133213	1	17	1
g12120	ped_chr004	70136794	70142525	-1	8	1
g12121	ped_chr004	70186976	70191660	1	4	1
g12122	ped_chr004	70199938	70201587	-1	1	1
g12123	ped_chr004	70251427	70257750	1	5	1
g12124	ped_chr004	70258987	70273079	-1	18	1
g12125	ped_chr004	70295863	70298001	1	1	1
g12126	ped_chr004	70345973	70349423	1	6	1
g12127	ped_chr004	70352365	70356452	1	4	1
g12128	ped_chr004	70368081	70377987	-1	9	1
g12129	ped_chr004	70404714	70412341	-1	8	1
g12130	ped_chr004	70414365	70425452	-1	12	1
g12131	ped_chr004	70435714	70438030	1	6	1
g12132	ped_chr004	70445157	70449758	1	8	1
g12134	ped_chr004	70493707	70499207	1	6	1
g12135	ped_chr004	70509793	70510569	1	2	1
g12136	ped_chr004	70527871	70533717	1	12	1
g12137	ped_chr004	70535467	70542999	-1	7	1
g12138	ped_chr004	70567503	70572620	-1	6	1
g12139	ped_chr004	70599468	70600082	-1	1	1
g12140	ped_chr004	70621172	70624505	1	4	1
g12141	ped_chr004	70631204	70644935	-1	4	1
g12142	ped_chr004	70692356	70695194	-1	6	1
g12143	ped_chr004	70821823	70829269	1	13	1
g12144	ped_chr004	70831634	70833359	-1	3	1
g12146	ped_chr004	70836725	70846662	-1	13	1
g12147	ped_chr004	70855527	70858037	-1	4	1
g12148	ped_chr004	70875561	70879680	-1	4	1
g12150	ped_chr004	70969887	70970189	1	1	0
g12152	ped_chr004	70977523	70986942	1	13	1
g12153	ped_chr004	70988694	70998478	-1	18	1
g12154	ped_chr004	71000637	71000858	1	1	1
g12155	ped_chr004	71007112	71009425	-1	2	1
g12159	ped_chr004	71077313	71084530	1	5	1
g12160	ped_chr004	71092102	71095050	1	6	1
g12161	ped_chr004	71096452	71103377	-1	12	1
g12163	ped_chr004	71245746	71264025	-1	26	1
g12164	ped_chr004	71266447	71267103	-1	1	1
g12165	ped_chr004	71266447	71267838	-1	2	1
g12166	ped_chr004	71279920	71283401	-1	10	1
g12167	ped_chr004	71291917	71295755	1	8	1
g12170	ped_chr004	71347542	71350652	-1	9	0.7106
g12171	ped_chr004	71371312	71384463	1	17	1
g12172	ped_chr004	71393656	71401051	1	5	1
g12173	ped_chr004	71412963	71418934	1	5	1
g12174	ped_chr004	71423584	71434752	1	6	1
g12175	ped_chr004	71446267	71448552	1	2	1
g12176	ped_chr004	71449407	71451204	-1	2	1
g12177	ped_chr004	71464367	71470360	-1	5	1
g12178	ped_chr004	71472919	71482878	1	6	1
g12179	ped_chr004	71487865	71488158	-1	1	1
g12180	ped_chr004	71494162	71499938	-1	10	1
g12181	ped_chr004	71512016	71516334	1	2	1
g12182	ped_chr004	71518478	71521942	1	2	1
g12183	ped_chr004	71525121	71525531	-1	1	1
g12184	ped_chr004	71527099	71528391	-1	3	1
g12185	ped_chr004	71530122	71531727	-1	2	0.8341
g12186	ped_chr004	71534596	71550053	-1	20	1
g12188	ped_chr004	71576885	71581940	-1	14	1
g12189	ped_chr004	71586195	71591875	-1	4	1
g12190	ped_chr004	71616743	71622949	1	3	1
g12191	ped_chr004	71624210	71626914	-1	3	1
g12192	ped_chr004	71642877	71643345	1	2	1
g12195	ped_chr004	71683522	71683989	-1	2	1
g12197	ped_chr004	71917619	71918902	-1	4	1
g12198	ped_chr004	71946675	71955591	1	12	1
g12199	ped_chr004	71961770	71963440	1	1	1
g12200	ped_chr004	71997768	71998442	1	1	1
g12201	ped_chr004	72008280	72011439	1	3	1
g12203	ped_chr004	72026303	72031466	-1	8	1
g12205	ped_chr004	72054173	72056930	1	4	1
g12206	ped_chr004	72060745	72065782	1	7	1
g12207	ped_chr004	72067294	72072660	1	6	1
g12208	ped_chr004	72137639	72143380	1	10	1
g12209	ped_chr004	72144473	72152450	-1	9	1
g12210	ped_chr004	72159370	72170202	1	31	1
g12213	ped_chr004	72222958	72226184	1	4	1
g12214	ped_chr004	72245956	72246756	-1	1	1
g12215	ped_chr004	72256504	72257301	1	2	1
g12216	ped_chr004	72313598	72313981	-1	1	0.7318
g12217	ped_chr004	72334526	72334771	-1	1	0.622
g12218	ped_chr004	72365561	72369488	1	2	1
g12220	ped_chr004	72385178	72413801	-1	20	1
g12221	ped_chr004	72414753	72426334	-1	8	1
g12222	ped_chr004	72428138	72429994	1	1	1
g12223	ped_chr004	72444215	72454884	1	5	1
g12224	ped_chr004	72456550	72461320	-1	8	1
g12225	ped_chr004	72470022	72471840	1	4	1
g12226	ped_chr004	72473425	72482428	1	2	1
g12227	ped_chr004	72483833	72486574	1	5	1
g12228	ped_chr004	72492181	72494240	-1	2	1
g12229	ped_chr004	72505010	72507730	1	5	1
g12230	ped_chr004	72510067	72511682	1	4	1
g12231	ped_chr004	72513532	72515606	-1	2	1
g12232	ped_chr004	72523334	72529514	-1	12	1
g12233	ped_chr004	72533010	72534256	1	3	0.9885
g12234	ped_chr004	72536563	72538575	1	3	1
g12235	ped_chr004	72538609	72539655	1	1	1
g12236	ped_chr004	72543541	72545955	1	7	1
g12237	ped_chr004	72546369	72548379	-1	3	1
g12238	ped_chr004	72552681	72554855	1	5	1
g12239	ped_chr004	72555532	72559418	-1	10	1
g12240	ped_chr004	72564295	72568625	-1	11	1
g12241	ped_chr004	72589122	72600861	1	13	1
g12242	ped_chr004	72602165	72602710	1	1	1
g12243	ped_chr004	72618244	72620893	-1	4	1
g12244	ped_chr004	72640457	72644142	-1	2	1
g12245	ped_chr004	72692901	72693428	1	4	1
g12246	ped_chr004	72693441	72695239	1	3	1
g12247	ped_chr004	72739217	72756881	1	5	1
g12249	ped_chr005	15676	25209	-1	10	1
g12250	ped_chr005	29171	41865	-1	19	1
g12251	ped_chr005	46666	53720	1	3	1
g12252	ped_chr005	54367	61854	-1	7	1
g12255	ped_chr005	75206	77949	-1	10	1
g12256	ped_chr005	79964	81716	1	2	1
g12257	ped_chr005	83270	84875	-1	3	1
g12258	ped_chr005	90744	93653	-1	10	1
g12259	ped_chr005	98343	99701	-1	2	1
g12260	ped_chr005	100440	102573	-1	5	1
g12261	ped_chr005	110633	112596	1	3	1
g12262	ped_chr005	119147	124244	1	8	1
g12263	ped_chr005	140722	143966	1	8	1
g12264	ped_chr005	145935	156780	1	32	1
g12265	ped_chr005	187759	192132	-1	6	1
g12266	ped_chr005	193400	199332	-1	4	1
g12267	ped_chr005	200769	205838	-1	11	1
g12268	ped_chr005	216005	218207	1	2	1
g12269	ped_chr005	219679	225148	1	6	1
g12270	ped_chr005	232102	234601	1	4	1
g12271	ped_chr005	235278	237100	1	4	1
g12272	ped_chr005	249456	258763	1	10	0.5514
g12273	ped_chr005	259028	267803	-1	6	1
g12274	ped_chr005	268964	273251	-1	4	1
g12276	ped_chr005	284469	290572	-1	7	1
g12277	ped_chr005	292053	293888	-1	3	1
g12278	ped_chr005	296035	299865	1	4	1
g12279	ped_chr005	301221	304068	1	4	0.6024
g12280	ped_chr005	310560	311521	-1	2	1
g12281	ped_chr005	320551	321349	-1	2	1
g12282	ped_chr005	336061	340135	1	10	1
g12283	ped_chr005	342711	348109	1	6	1
g12284	ped_chr005	351739	353843	1	5	1
g12285	ped_chr005	361719	370169	-1	4	1
g12286	ped_chr005	375237	380952	1	4	1
g12288	ped_chr005	407412	416088	1	10	1
g12289	ped_chr005	417829	418464	-1	1	1
g12290	ped_chr005	426458	426724	-1	1	1
g12291	ped_chr005	430866	433006	1	3	1
g12292	ped_chr005	433058	434459	1	2	1
g12293	ped_chr005	436592	440260	-1	12	1
g12294	ped_chr005	448537	453838	1	10	1
g12295	ped_chr005	463833	465540	-1	2	1
g12297	ped_chr005	471664	478872	1	11	1
g12298	ped_chr005	499623	504980	1	3	1
g12299	ped_chr005	508824	514191	1	3	1
g12301	ped_chr005	515752	521953	1	5	1
g12302	ped_chr005	526686	528007	-1	4	1
g12303	ped_chr005	528813	535186	-1	9	1
g12304	ped_chr005	539795	546484	1	5	1
g12305	ped_chr005	549687	555967	1	8	1
g12306	ped_chr005	557028	558606	-1	3	1
g12307	ped_chr005	560522	572474	-1	12	1
g12308	ped_chr005	574427	578966	-1	6	1
g12309	ped_chr005	584042	589507	-1	6	1
g12310	ped_chr005	592520	594533	1	2	1
g12312	ped_chr005	599176	603924	1	5	1
g12313	ped_chr005	604227	606752	-1	1	1
g12315	ped_chr005	636507	641185	-1	6	1
g12316	ped_chr005	643008	650446	-1	8	1
g12317	ped_chr005	652226	656163	1	6	1
g12318	ped_chr005	657006	657248	-1	1	1
g12319	ped_chr005	659869	666563	-1	8	1
g12320	ped_chr005	683853	691345	1	5	1
g12321	ped_chr005	695021	697037	1	3	1
g12322	ped_chr005	697874	702438	-1	11	1
g12323	ped_chr005	703342	706582	-1	4	1
g12324	ped_chr005	709607	716059	1	10	1
g12325	ped_chr005	719265	723957	1	4	1
g12326	ped_chr005	724546	727056	-1	9	0.6239
g12327	ped_chr005	730323	732626	1	3	0.7206
g12328	ped_chr005	744828	749006	1	7	1
g12329	ped_chr005	755903	758917	1	7	0.9991
g12330	ped_chr005	763850	764593	-1	1	1
g12331	ped_chr005	779891	795842	1	37	1
g12332	ped_chr005	797839	805013	1	15	1
g12333	ped_chr005	820605	822737	1	8	1
g12334	ped_chr005	823640	827319	-1	5	0.873
g12335	ped_chr005	828578	830887	-1	3	1
g12337	ped_chr005	840542	845322	-1	3	0.1108
g12338	ped_chr005	853884	857310	-1	3	0
g12340	ped_chr005	928731	934784	1	4	1
g12341	ped_chr005	935384	938176	-1	3	1
g12342	ped_chr005	940565	945416	1	6	1
g12343	ped_chr005	953913	956245	1	10	1
g12344	ped_chr005	957382	962347	-1	7	1
g12345	ped_chr005	962401	962962	-1	2	1
g12346	ped_chr005	982439	989461	1	8	1
g12347	ped_chr005	990662	990931	-1	1	0
g12348	ped_chr005	998564	999658	1	1	1
g12349	ped_chr005	1001082	1005697	-1	9	1
g12350	ped_chr005	1011821	1018446	-1	3	1
g12351	ped_chr005	1020901	1026293	-1	5	1
g12352	ped_chr005	1044022	1048357	-1	3	1
g12353	ped_chr005	1050347	1056873	-1	10	1
g12354	ped_chr005	1061171	1064784	1	3	1
g12355	ped_chr005	1069810	1071338	1	2	1
g12356	ped_chr005	1072451	1082727	-1	10	1
g12357	ped_chr005	1087555	1089515	1	2	1
g12358	ped_chr005	1099024	1104800	1	2	1
g12359	ped_chr005	1124755	1125765	-1	1	1
g12360	ped_chr005	1161241	1165421	-1	4	1
g12361	ped_chr005	1168527	1174212	1	4	1
g12362	ped_chr005	1175747	1178400	-1	5	1
g12363	ped_chr005	1190353	1192943	-1	3	1
g12364	ped_chr005	1207874	1211737	1	3	1
g12365	ped_chr005	1216412	1225039	1	11	1
g12366	ped_chr005	1225887	1228142	-1	2	1
g12367	ped_chr005	1233456	1240000	1	7	1
g12368	ped_chr005	1242502	1243281	1	2	1
g12369	ped_chr005	1247366	1250169	-1	5	1
g12370	ped_chr005	1273369	1274790	-1	1	1
g12371	ped_chr005	1275751	1278947	-1	4	1
g12372	ped_chr005	1284622	1286065	-1	2	1
g12373	ped_chr005	1289914	1299621	-1	9	1
g12374	ped_chr005	1309796	1316039	1	10	1
g12375	ped_chr005	1316713	1320078	-1	5	1
g12377	ped_chr005	1335219	1340255	1	8	1
g12378	ped_chr005	1350440	1352224	1	2	1
g12379	ped_chr005	1363753	1366857	-1	7	1
g12380	ped_chr005	1377486	1381545	-1	3	1
g12381	ped_chr005	1388488	1389057	1	1	1
g12382	ped_chr005	1390144	1392600	-1	1	1
g12383	ped_chr005	1393759	1398560	1	6	1
g12384	ped_chr005	1399916	1404143	-1	3	1
g12385	ped_chr005	1411885	1420007	-1	11	1
g12386	ped_chr005	1423007	1428538	1	8	0.5105
g12387	ped_chr005	1439076	1443733	1	8	1
g12388	ped_chr005	1468018	1468326	-1	1	1
g12389	ped_chr005	1481784	1488197	-1	8	1
g12390	ped_chr005	1489932	1490390	-1	1	1
g12391	ped_chr005	1497012	1500891	1	7	1
g12392	ped_chr005	1503833	1507754	1	5	1
g12393	ped_chr005	1509860	1512921	-1	4	1
g12394	ped_chr005	1525371	1528291	-1	2	1
g12396	ped_chr005	1546959	1548188	1	2	1
g12397	ped_chr005	1549424	1553753	-1	5	1
g12400	ped_chr005	1571756	1573350	1	2	1
g12402	ped_chr005	1575805	1579723	-1	4	1
g12403	ped_chr005	1591771	1594131	-1	2	1
g12404	ped_chr005	1610852	1621763	-1	14	1
g12405	ped_chr005	1624174	1630997	1	7	1
g12406	ped_chr005	1640913	1644907	1	3	1
g12407	ped_chr005	1650403	1653922	-1	5	1
g12408	ped_chr005	1669208	1670698	1	1	1
g12409	ped_chr005	1675174	1683662	1	7	1
g12410	ped_chr005	1684220	1686335	-1	3	1
g12411	ped_chr005	1687239	1694148	-1	5	1
g12412	ped_chr005	1699384	1704462	-1	4	1
g12413	ped_chr005	1725460	1725846	-1	1	1
g12414	ped_chr005	1726009	1726623	-1	1	1
g12415	ped_chr005	1754954	1756117	-1	1	1
g12416	ped_chr005	1805475	1817660	1	18	1
g12417	ped_chr005	1818936	1820245	-1	3	1
g12418	ped_chr005	1825913	1829258	1	5	1
g12419	ped_chr005	1830989	1831162	-1	1	1
g12420	ped_chr005	1836101	1841163	1	8	1
g12421	ped_chr005	1845405	1849933	1	8	1
g12422	ped_chr005	1851085	1854185	-1	3	1
g12423	ped_chr005	1858177	1863268	-1	7	1
g12424	ped_chr005	1873344	1882751	1	22	1
g12425	ped_chr005	1905180	1907318	1	3	1
g12426	ped_chr005	1925840	1927532	-1	2	0.8874
g12427	ped_chr005	1931635	1936360	-1	3	1
g12428	ped_chr005	1955604	1957651	1	2	1
g12429	ped_chr005	1972810	1974620	1	2	1
g12430	ped_chr005	1975409	1984262	-1	6	0.6004
g12432	ped_chr005	2009501	2019529	1	27	1
g12433	ped_chr005	2021155	2026862	-1	13	1
g12434	ped_chr005	2038478	2040737	-1	3	1
g12435	ped_chr005	2051823	2053205	-1	1	1
g12436	ped_chr005	2074235	2079722	1	11	1
g12437	ped_chr005	2080501	2080893	-1	1	0.9338
g12438	ped_chr005	2091163	2094571	1	5	1
g12439	ped_chr005	2100613	2103580	1	3	1
g12440	ped_chr005	2107290	2110110	1	3	1
g12441	ped_chr005	2119846	2122560	-1	2	1
g12442	ped_chr005	2124695	2136913	1	18	1
g12443	ped_chr005	2141402	2141980	-1	1	1
g12444	ped_chr005	2173514	2174089	-1	1	1
g12445	ped_chr005	2183177	2187319	1	2	1
g12446	ped_chr005	2190773	2194273	1	6	1
g12447	ped_chr005	2194999	2202461	-1	9	1
g12448	ped_chr005	2211992	2221594	1	20	1
g12450	ped_chr005	2230694	2237233	-1	4	1
g12451	ped_chr005	2241306	2247308	-1	7	1
g12452	ped_chr005	2253777	2254989	1	2	1
g12453	ped_chr005	2256105	2258081	-1	2	1
g12454	ped_chr005	2259684	2261837	-1	1	1
g12455	ped_chr005	2268519	2273691	1	4	1
g12456	ped_chr005	2275180	2277828	-1	2	1
g12457	ped_chr005	2279637	2285485	-1	9	1
g12458	ped_chr005	2287100	2289156	1	3	1
g12459	ped_chr005	2340885	2349177	1	13	1
g12460	ped_chr005	2350408	2353026	1	4	1
g12461	ped_chr005	2353672	2360110	-1	14	1
g12462	ped_chr005	2363318	2368795	-1	9	1
g12463	ped_chr005	2371118	2376181	-1	9	1
g12464	ped_chr005	2378696	2385502	1	11	1
g12465	ped_chr005	2386437	2391517	-1	5	1
g12466	ped_chr005	2393606	2396892	-1	4	1
g12467	ped_chr005	2399579	2409141	-1	3	1
g12468	ped_chr005	2412677	2421194	1	13	1
g12469	ped_chr005	2422015	2424819	-1	3	1
g12470	ped_chr005	2428728	2429894	-1	1	0.1799
g12472	ped_chr005	2432444	2437848	-1	7	1
g12473	ped_chr005	2442499	2447006	1	10	1
g12474	ped_chr005	2448674	2449516	-1	1	1
g12475	ped_chr005	2459796	2460718	1	2	1
g12476	ped_chr005	2462343	2477231	-1	21	1
g12477	ped_chr005	2481232	2491405	1	3	1
g12480	ped_chr005	2514138	2517218	-1	1	0.9812
g12481	ped_chr005	2545639	2546034	-1	1	1
g12482	ped_chr005	2550660	2553542	-1	1	1
g12483	ped_chr005	2562152	2567794	-1	8	1
g12484	ped_chr005	2570795	2579748	-1	6	1
g12485	ped_chr005	2582899	2595743	1	15	1
g12486	ped_chr005	2596556	2602239	-1	8	1
g12487	ped_chr005	2609298	2611696	1	3	1
g12488	ped_chr005	2626389	2640736	1	19	1
g12490	ped_chr005	2649816	2663771	1	21	1
g12491	ped_chr005	2664799	2667764	-1	5	1
g12492	ped_chr005	2673153	2677273	-1	7	1
g12493	ped_chr005	2684283	2690552	1	4	1
g12494	ped_chr005	2715375	2719948	-1	7	1
g12495	ped_chr005	2765525	2766172	-1	1	0.9892
g12496	ped_chr005	2765525	2767507	-1	2	1
g12499	ped_chr005	2810689	2811513	1	2	0.7946
g12500	ped_chr005	2814061	2817352	-1	2	1
g12501	ped_chr005	2834508	2845290	1	13	1
g12502	ped_chr005	2850378	2853841	-1	4	1
g12503	ped_chr005	2903155	2921227	1	6	1
g12504	ped_chr005	2972026	2974072	-1	4	0.9529
g12505	ped_chr005	2989964	3003623	1	34	1
g12506	ped_chr005	3005570	3006133	1	1	1
g12507	ped_chr005	3008852	3012493	-1	4	1
g12508	ped_chr005	3047427	3068975	-1	4	1
g12509	ped_chr005	3091314	3092761	1	2	1
g12510	ped_chr005	3097024	3121272	-1	5	1
g12511	ped_chr005	3146839	3148753	-1	2	0.9411
g12513	ped_chr005	3158482	3162708	-1	9	0.0874
g12514	ped_chr005	3175353	3177859	-1	3	0.9365
g12515	ped_chr005	3193294	3209322	-1	5	1
g12516	ped_chr005	3221705	3232115	1	9	1
g12517	ped_chr005	3235721	3237283	1	1	1
g12518	ped_chr005	3238344	3242493	-1	2	1
g12519	ped_chr005	3246468	3248480	-1	2	1
g12521	ped_chr005	3285947	3286906	1	1	1
g12522	ped_chr005	3289183	3289607	1	3	1
g12523	ped_chr005	3291259	3293103	-1	2	1
g12524	ped_chr005	3294679	3302579	-1	8	1
g12525	ped_chr005	3304745	3310596	-1	9	1
g12526	ped_chr005	3312752	3325496	-1	6	1
g12527	ped_chr005	3333887	3337677	-1	7	0.9925
g12528	ped_chr005	3352440	3353285	1	1	1
g12529	ped_chr005	3356424	3365339	1	11	1
g12530	ped_chr005	3403179	3405666	1	3	1
g12531	ped_chr005	3414864	3420162	1	8	1
g12532	ped_chr005	3426856	3431727	1	8	1
g12533	ped_chr005	3433828	3434358	1	1	0.4652
g12534	ped_chr005	3436372	3436920	1	1	0.4135
g12535	ped_chr005	3437319	3445159	-1	5	1
g12536	ped_chr005	3456614	3464688	1	4	1
g12537	ped_chr005	3467721	3477335	1	17	1
g12538	ped_chr005	3478148	3480166	-1	1	0.9653
g12539	ped_chr005	3498361	3499674	1	1	1
g12540	ped_chr005	3518535	3520593	-1	2	0
g12541	ped_chr005	3560422	3562537	-1	2	1
g12542	ped_chr005	3564085	3565368	-1	2	1
g12543	ped_chr005	3573240	3583617	-1	7	1
g12544	ped_chr005	3585833	3601751	-1	30	1
g12545	ped_chr005	3605466	3610322	-1	5	1
g12546	ped_chr005	3618821	3630408	-1	3	1
g12547	ped_chr005	3645304	3661047	1	24	1
g12548	ped_chr005	3662588	3663307	-1	1	1
g12549	ped_chr005	3667858	3672038	-1	7	1
g12550	ped_chr005	3696258	3701106	1	8	1
g12551	ped_chr005	3702592	3706565	-1	5	1
g12552	ped_chr005	3714855	3716687	-1	1	1
g12553	ped_chr005	3750283	3757913	1	5	1
g12554	ped_chr005	3760420	3771832	1	11	1
g12555	ped_chr005	3816882	3819264	-1	2	1
g12556	ped_chr005	3841645	3846587	1	3	1
g12559	ped_chr005	3941482	3950727	1	3	1
g12560	ped_chr005	3954042	3960555	-1	5	1
g12561	ped_chr005	3967207	3972100	-1	5	1
g12562	ped_chr005	3977709	3978437	-1	1	1
g12563	ped_chr005	3982451	3986361	-1	9	1
g12564	ped_chr005	3993167	3994135	1	3	1
g12565	ped_chr005	3995005	3998696	-1	8	1
g12566	ped_chr005	4005907	4011620	1	7	1
g12568	ped_chr005	4059592	4064041	-1	2	0.9992
g12569	ped_chr005	4087177	4088186	-1	2	1
g12570	ped_chr005	4113102	4119418	1	6	1
g12571	ped_chr005	4132526	4134996	1	2	1
g12572	ped_chr005	4146848	4147534	1	1	0.8879
g12573	ped_chr005	4148445	4149516	1	2	1
g12574	ped_chr005	4155543	4156305	-1	2	1
g12576	ped_chr005	4170743	4179790	-1	12	1
g12577	ped_chr005	4203493	4206873	-1	5	1
g12579	ped_chr005	4216778	4230982	1	9	1
g12580	ped_chr005	4232653	4235083	1	5	1
g12581	ped_chr005	4235522	4238947	-1	2	1
g12582	ped_chr005	4250098	4253041	-1	3	1
g12583	ped_chr005	4271480	4272295	1	1	0.364
g12584	ped_chr005	4297663	4298472	1	1	0.6753
g12585	ped_chr005	4378118	4378921	1	1	0.8843
g12586	ped_chr005	4394584	4401056	1	7	0.9542
g12587	ped_chr005	4415780	4426009	1	6	0.3247
g12588	ped_chr005	4437985	4446879	-1	20	1
g12589	ped_chr005	4451564	4458120	-1	8	1
g12590	ped_chr005	4466694	4472428	-1	6	1
g12592	ped_chr005	4526936	4529974	-1	5	0.9835
g12593	ped_chr005	4576849	4581928	-1	3	1
g12594	ped_chr005	4587213	4587452	-1	1	0.4958
g12595	ped_chr005	4596137	4597590	-1	2	1
g12596	ped_chr005	4627881	4628162	1	1	0.5177
g12597	ped_chr005	4630112	4636688	1	10	1
g12599	ped_chr005	4646013	4649043	1	6	1
g12600	ped_chr005	4651307	4652723	1	2	1
g12603	ped_chr005	4671149	4671527	1	2	1
g12604	ped_chr005	4712747	4716778	-1	4	1
g12606	ped_chr005	4727451	4735647	-1	4	1
g12607	ped_chr005	4740507	4747759	-1	11	1
g12610	ped_chr005	4757727	4760180	-1	2	1
g12611	ped_chr005	4765245	4769958	1	4	1
g12612	ped_chr005	4800323	4803160	1	4	1
g12613	ped_chr005	4804617	4812377	-1	5	1
g12614	ped_chr005	4828400	4830139	1	1	1
g12615	ped_chr005	4830622	4837257	-1	7	1
g12617	ped_chr005	4861544	4863230	1	3	1
g12618	ped_chr005	4868889	4877271	1	3	1
g12619	ped_chr005	4884980	4888189	1	3	1
g12623	ped_chr005	5015277	5020907	-1	2	1
g12624	ped_chr005	5112093	5114121	1	2	1
g12625	ped_chr005	5114761	5116941	1	2	1
g12626	ped_chr005	5116411	5116941	1	1	1
g12627	ped_chr005	5117785	5120189	1	2	1
g12628	ped_chr005	5120815	5127896	-1	2	1
g12629	ped_chr005	5137527	5139839	1	2	1
g12630	ped_chr005	5139027	5139839	1	1	1
g12631	ped_chr005	5140168	5143104	-1	2	1
g12632	ped_chr005	5147795	5151582	-1	9	1
g12634	ped_chr005	5175126	5176985	-1	5	1
g12636	ped_chr005	5264212	5266506	1	5	1
g12637	ped_chr005	5268054	5277584	1	3	1
g12638	ped_chr005	5282456	5289498	1	7	1
g12639	ped_chr005	5292654	5298499	-1	6	1
g12640	ped_chr005	5304726	5308013	-1	2	1
g12641	ped_chr005	5310668	5315909	-1	12	1
g12642	ped_chr005	5324473	5326804	-1	7	1
g12644	ped_chr005	5334531	5344355	1	10	1
g12645	ped_chr005	5351423	5355551	1	3	1
g12646	ped_chr005	5371745	5377901	1	2	1
g12647	ped_chr005	5379076	5383349	-1	5	0.942
g12649	ped_chr005	5387583	5404422	-1	4	1
g12651	ped_chr005	5418148	5425026	1	10	1
g12652	ped_chr005	5426662	5433073	-1	8	1
g12653	ped_chr005	5452892	5455632	-1	4	1
g12654	ped_chr005	5470773	5475795	-1	5	1
g12655	ped_chr005	5501831	5506810	1	7	1
g12656	ped_chr005	5512993	5514990	1	1	1
g12657	ped_chr005	5520254	5523721	1	5	1
g12658	ped_chr005	5524595	5536553	-1	10	1
g12660	ped_chr005	5545811	5548231	1	2	0.9102
g12661	ped_chr005	5576116	5577390	1	1	1
g12662	ped_chr005	5595845	5597882	-1	5	1
g12663	ped_chr005	5664153	5670423	1	10	1
g12664	ped_chr005	5674136	5676154	-1	1	1
g12665	ped_chr005	5696453	5708712	1	5	1
g12666	ped_chr005	5709379	5713496	-1	9	1
g12667	ped_chr005	5720677	5723637	1	3	1
g12669	ped_chr005	5732272	5735898	1	4	1
g12670	ped_chr005	5737021	5739854	-1	4	1
g12671	ped_chr005	5752898	5759033	1	11	1
g12672	ped_chr005	5760873	5764091	-1	4	1
g12673	ped_chr005	5775984	5778078	-1	3	1
g12674	ped_chr005	5785875	5788276	-1	3	1
g12675	ped_chr005	5811120	5814554	-1	2	1
g12676	ped_chr005	5821381	5823677	-1	3	1
g12677	ped_chr005	5850846	5852026	-1	2	1
g12679	ped_chr005	5932043	5932795	1	1	1
g12680	ped_chr005	5945542	5946996	1	2	1
g12681	ped_chr005	5949275	5950704	-1	3	1
g12682	ped_chr005	5951926	5952398	-1	2	1
g12683	ped_chr005	5957432	5973132	1	10	1
g12684	ped_chr005	5975942	5985431	1	5	1
g12685	ped_chr005	5995815	5999449	1	3	1
g12686	ped_chr005	6003092	6012223	-1	15	1
g12687	ped_chr005	6020985	6024237	1	3	1
g12688	ped_chr005	6025400	6028171	-1	8	1
g12689	ped_chr005	6040289	6047624	1	2	1
g12690	ped_chr005	6049605	6050501	-1	1	1
g12691	ped_chr005	6054895	6061857	1	7	1
g12692	ped_chr005	6064257	6064913	1	1	1
g12693	ped_chr005	6086969	6092138	1	3	1
g12694	ped_chr005	6093528	6095735	1	2	1
g12695	ped_chr005	6112566	6115514	-1	8	1
g12696	ped_chr005	6119610	6124822	1	2	1
g12697	ped_chr005	6126002	6130266	-1	8	1
g12698	ped_chr005	6133807	6142838	-1	8	1
g12699	ped_chr005	6150621	6153739	-1	3	1
g12700	ped_chr005	6156217	6163020	-1	7	1
g12701	ped_chr005	6174399	6175917	1	2	1
g12702	ped_chr005	6176957	6187069	-1	15	1
g12703	ped_chr005	6206850	6212640	1	3	1
g12704	ped_chr005	6215504	6216055	-1	1	1
g12705	ped_chr005	6218499	6264811	-1	6	1
g12707	ped_chr005	6275897	6285963	1	14	1
g12708	ped_chr005	6289455	6293681	1	4	1
g12709	ped_chr005	6294563	6299863	-1	6	1
g12710	ped_chr005	6301144	6301416	1	1	1
g12711	ped_chr005	6305861	6314244	-1	2	1
g12712	ped_chr005	6320705	6323268	1	2	1
g12714	ped_chr005	6396237	6404271	1	13	1
g12715	ped_chr005	6406961	6410545	1	8	1
g12716	ped_chr005	6411077	6419212	-1	11	1
g12717	ped_chr005	6428012	6432225	1	4	1
g12718	ped_chr005	6440952	6444512	1	5	1
g12719	ped_chr005	6446953	6454269	-1	10	1
g12720	ped_chr005	6461967	6467693	-1	6	1
g12721	ped_chr005	6469817	6474888	-1	6	1
g12723	ped_chr005	6516474	6523924	1	5	1
g12724	ped_chr005	6525619	6526050	-1	1	1
g12725	ped_chr005	6529132	6536024	1	18	1
g12726	ped_chr005	6573393	6578461	1	3	1
g12728	ped_chr005	6581202	6591445	1	13	1
g12730	ped_chr005	6600045	6608252	1	3	1
g12731	ped_chr005	6615553	6620036	1	5	1
g12732	ped_chr005	6628612	6634299	1	13	1
g12733	ped_chr005	6642519	6643547	1	1	1
g12734	ped_chr005	6646338	6659340	-1	16	1
g12735	ped_chr005	6689718	6695869	-1	8	1
g12736	ped_chr005	6715769	6719796	1	3	1
g12737	ped_chr005	6723737	6726057	-1	5	1
g12738	ped_chr005	6790362	6795888	1	6	1
g12739	ped_chr005	6811171	6812517	1	1	0.9696
g12740	ped_chr005	6829042	6829383	1	1	0
g12741	ped_chr005	6835325	6839486	1	6	0.4147
g12742	ped_chr005	6857051	6857536	1	1	0.6605
g12743	ped_chr005	6858227	6861944	-1	3	1
g12745	ped_chr005	6876287	6882917	-1	6	1
g12746	ped_chr005	6964147	6967292	1	6	1
g12747	ped_chr005	7009880	7015687	-1	3	1
g12748	ped_chr005	7097572	7099346	1	4	1
g12749	ped_chr005	7288554	7291175	1	3	1
g12750	ped_chr005	7331675	7333463	1	2	1
g12751	ped_chr005	7336232	7336453	-1	1	1
g12755	ped_chr005	7401657	7409035	1	16	1
g12756	ped_chr005	7422634	7432390	-1	7	1
g12757	ped_chr005	7448573	7450050	1	3	1
g12758	ped_chr005	7517139	7523116	1	13	1
g12759	ped_chr005	7528941	7534951	-1	5	1
g12760	ped_chr005	7580237	7581798	-1	3	1
g12761	ped_chr005	7605231	7605536	1	1	1
g12762	ped_chr005	7626876	7628345	1	4	1
g12763	ped_chr005	7673932	7674882	1	4	1
g12765	ped_chr005	7686840	7688754	1	4	0.2064
g12766	ped_chr005	7727221	7734760	1	9	1
g12767	ped_chr005	7776539	7788304	-1	9	1
g12768	ped_chr005	7810300	7816198	1	11	1
g12769	ped_chr005	7817640	7824809	-1	15	1
g12770	ped_chr005	7829450	7830520	-1	1	1
g12771	ped_chr005	7832434	7833850	-1	3	0.3629
g12772	ped_chr005	7848060	7857594	-1	12	1
g12774	ped_chr005	7890629	7896906	-1	6	1
g12775	ped_chr005	7919955	7921145	1	1	1
g12776	ped_chr005	7939296	7939691	1	1	1
g12777	ped_chr005	7945695	7946854	-1	2	1
g12778	ped_chr005	7948043	7951481	-1	3	1
g12779	ped_chr005	7954973	7961191	-1	4	1
g12780	ped_chr005	7967852	7970144	-1	4	1
g12781	ped_chr005	7982714	7985814	1	2	1
g12782	ped_chr005	7989239	7998155	1	8	1
g12783	ped_chr005	8006937	8008940	1	1	1
g12784	ped_chr005	8021291	8071134	-1	8	1
g12786	ped_chr005	8130082	8131403	-1	3	1
g12787	ped_chr005	8133963	8144334	-1	19	1
g12788	ped_chr005	8155312	8158387	-1	2	1
g12789	ped_chr005	8207366	8208634	-1	1	1
g12790	ped_chr005	8257476	8262619	1	3	1
g12791	ped_chr005	8266106	8271595	-1	3	1
g12792	ped_chr005	8338124	8340630	1	4	1
g12794	ped_chr005	8392784	8393767	1	1	1
g12795	ped_chr005	8398262	8401215	1	3	1
g12796	ped_chr005	8403976	8404332	-1	1	1
g12797	ped_chr005	8432500	8434256	1	2	1
g12798	ped_chr005	8450384	8463889	-1	5	1
g12799	ped_chr005	8495549	8496931	-1	2	0.9892
g12800	ped_chr005	8502770	8505392	-1	2	1
g12801	ped_chr005	8505512	8506189	-1	1	1
g12802	ped_chr005	8522703	8524103	-1	2	1
g12803	ped_chr005	8529888	8538206	-1	2	1
g12804	ped_chr005	8593594	8598378	-1	3	1
g12805	ped_chr005	8623316	8625288	-1	3	1
g12806	ped_chr005	8671246	8678039	1	12	1
g12807	ped_chr005	8679549	8686765	-1	5	1
g12808	ped_chr005	8698342	8698545	1	1	1
g12809	ped_chr005	8699502	8699768	-1	1	1
g12810	ped_chr005	8703577	8703843	-1	1	1
g12811	ped_chr005	8708700	8708966	1	1	1
g12812	ped_chr005	8728193	8728447	1	1	1
g12813	ped_chr005	8743534	8743806	1	1	1
g12815	ped_chr005	8790758	8792083	1	1	1
g12816	ped_chr005	8803359	8806313	1	2	1
g12817	ped_chr005	8809590	8815634	-1	10	1
g12818	ped_chr005	8817625	8824096	-1	10	1
g12820	ped_chr005	8867769	8880752	-1	7	1
g12821	ped_chr005	8883607	8913547	-1	10	1
g12822	ped_chr005	8916796	8917711	1	2	1
g12823	ped_chr005	8919587	8923084	-1	2	1
g12824	ped_chr005	8944185	8953413	-1	2	0.6946
g12826	ped_chr005	8961643	8962026	-1	1	0
g12828	ped_chr005	9034334	9035428	1	1	0.2447
g12829	ped_chr005	9047843	9051691	1	2	1
g12830	ped_chr005	9052634	9061088	-1	4	1
g12831	ped_chr005	9065061	9068348	-1	4	1
g12832	ped_chr005	9070438	9075338	-1	2	1
g12833	ped_chr005	9097024	9098118	-1	1	0.4566
g12834	ped_chr005	9131654	9133518	1	2	1
g12835	ped_chr005	9135319	9139939	1	5	1
g12836	ped_chr005	9140867	9144551	-1	4	1
g12837	ped_chr005	9158130	9165305	1	17	1
g12838	ped_chr005	9188624	9193375	1	3	1
g12839	ped_chr005	9195381	9199191	-1	3	1
g12840	ped_chr005	9246591	9252099	-1	12	1
g12841	ped_chr005	9263687	9280520	-1	16	1
g12842	ped_chr005	9332084	9346361	-1	2	1
g12843	ped_chr005	9364166	9365257	-1	1	1
g12844	ped_chr005	9401631	9402032	-1	1	1
g12845	ped_chr005	9404481	9408382	-1	5	1
g12846	ped_chr005	9467869	9471602	1	6	1
g12847	ped_chr005	9508613	9514924	-1	10	1
g12848	ped_chr005	9515789	9516651	-1	2	1
g12849	ped_chr005	9528709	9532580	1	6	1
g12852	ped_chr005	9576192	9577397	1	1	1
g12853	ped_chr005	9581683	9582957	-1	1	1
g12856	ped_chr005	9658986	9666325	-1	11	0.9545
g12857	ped_chr005	9692944	9703690	1	3	1
g12859	ped_chr005	9835391	9843282	-1	6	1
g12860	ped_chr005	9860926	9867690	1	3	1
g12861	ped_chr005	9879324	9886358	-1	4	1
g12862	ped_chr005	9952534	9954875	1	4	1
g12863	ped_chr005	10008793	10009485	-1	1	1
g12864	ped_chr005	10093096	10095638	1	3	1
g12865	ped_chr005	10098260	10107487	-1	11	0.8048
g12866	ped_chr005	10164418	10171303	1	4	1
g12868	ped_chr005	10231711	10245202	1	23	1
g12869	ped_chr005	10247341	10253301	-1	6	1
g12870	ped_chr005	10255543	10259049	-1	5	1
g12871	ped_chr005	10302161	10302595	1	1	1
g12872	ped_chr005	10307509	10308024	1	1	1
g12873	ped_chr005	10313747	10333468	-1	5	1
g12874	ped_chr005	10368602	10377127	1	9	1
g12875	ped_chr005	10378497	10379051	1	1	0.9423
g12876	ped_chr005	10379344	10423474	1	5	1
g12877	ped_chr005	10464682	10471202	1	2	0.8349
g12879	ped_chr005	10492480	10510135	1	6	1
g12880	ped_chr005	10516764	10517563	1	2	0
g12881	ped_chr005	10527430	10531895	1	2	0.9533
g12882	ped_chr005	10555853	10556326	-1	1	1
g12883	ped_chr005	10576304	10586462	1	5	1
g12884	ped_chr005	10691994	10694085	-1	5	1
g12887	ped_chr005	10715127	10717563	-1	5	1
g12888	ped_chr005	10808668	10810927	-1	2	1
g12889	ped_chr005	10844572	10853571	1	14	1
g12890	ped_chr005	10857700	10863106	-1	3	1
g12891	ped_chr005	10895365	10901161	1	10	1
g12892	ped_chr005	10904278	10911667	-1	21	1
g12893	ped_chr005	10954395	10956849	1	3	1
g12894	ped_chr005	10986660	10992517	1	7	1
g12895	ped_chr005	10993900	10995611	-1	3	1
g12896	ped_chr005	11018645	11028097	-1	8	1
g12897	ped_chr005	11043565	11047584	-1	3	1
g12898	ped_chr005	11051443	11060831	-1	17	1
g12899	ped_chr005	11122071	11127339	1	10	1
g12901	ped_chr005	11154746	11159418	-1	6	1
g12902	ped_chr005	11249155	11254610	1	3	1
g12903	ped_chr005	11256742	11270640	-1	18	1
g12904	ped_chr005	11273294	11273932	-1	1	0.9546
g12905	ped_chr005	11284578	11287343	-1	3	1
g12906	ped_chr005	11355717	11370478	1	4	1
g12908	ped_chr005	11406231	11409848	1	5	1
g12909	ped_chr005	11416620	11417528	-1	2	1
g12910	ped_chr005	11459463	11461445	-1	2	1
g12912	ped_chr005	11513388	11515097	-1	2	0.2868
g12913	ped_chr005	11581901	11588272	-1	2	1
g12914	ped_chr005	11603544	11620442	-1	19	1
g12915	ped_chr005	11623723	11625133	1	2	0.9565
g12916	ped_chr005	11674251	11679483	1	5	1
g12917	ped_chr005	11680405	11681430	1	1	1
g12918	ped_chr005	11696186	11699706	1	4	1
g12919	ped_chr005	11739327	11740519	1	2	1
g12920	ped_chr005	11742532	11743113	-1	1	1
g12921	ped_chr005	11746620	11748908	-1	1	1
g12922	ped_chr005	11761865	11762557	-1	1	1
g12923	ped_chr005	11772274	11774391	1	1	1
g12925	ped_chr005	11824971	11827270	1	2	1
g12926	ped_chr005	11830497	11832869	-1	2	1
g12928	ped_chr005	11857701	11867234	-1	5	1
g12929	ped_chr005	11945839	11949378	-1	5	1
g12930	ped_chr005	11953286	11960920	-1	8	1
g12932	ped_chr005	12013163	12021252	1	10	1
g12933	ped_chr005	12022184	12023845	-1	1	1
g12934	ped_chr005	12026280	12030854	-1	7	1
g12935	ped_chr005	12060381	12075290	1	6	1
g12936	ped_chr005	12078365	12081165	1	5	0.1846
g12937	ped_chr005	12082049	12082261	1	1	0.5869
g12940	ped_chr005	12144809	12145553	-1	2	0.9409
g12941	ped_chr005	12165428	12173854	1	9	1
g12942	ped_chr005	12194566	12195063	-1	1	1
g12945	ped_chr005	12287911	12293104	1	4	1
g12946	ped_chr005	12333448	12335507	1	2	1
g12947	ped_chr005	12363773	12367964	-1	6	0.5645
g12948	ped_chr005	12386492	12391633	-1	5	1
g12949	ped_chr005	12478582	12481700	1	4	1
g12950	ped_chr005	12498441	12504220	1	12	1
g12951	ped_chr005	12535724	12541647	-1	10	1
g12952	ped_chr005	12549381	12550754	-1	1	1
g12953	ped_chr005	12600174	12600773	-1	1	1
g12954	ped_chr005	12611574	12617624	-1	2	1
g12955	ped_chr005	12646985	12652291	1	3	1
g12956	ped_chr005	12691854	12696288	-1	6	1
g12957	ped_chr005	12701233	12709266	-1	5	1
g12958	ped_chr005	12762344	12767574	-1	2	1
g12959	ped_chr005	12864644	12870005	-1	2	0.2411
g12960	ped_chr005	12888085	12889401	-1	1	0
g12961	ped_chr005	12893220	12894681	1	2	1
g12962	ped_chr005	12895746	12898593	-1	7	1
g12963	ped_chr005	12911106	12913529	1	1	1
g12964	ped_chr005	12930060	12938225	1	12	1
g12965	ped_chr005	12942001	12943098	-1	1	1
g12966	ped_chr005	13008969	13014681	1	11	1
g12967	ped_chr005	13017966	13020491	1	1	1
g12968	ped_chr005	13094276	13094818	1	1	1
g12969	ped_chr005	13106411	13113489	-1	3	0.9941
g12970	ped_chr005	13162961	13184836	1	24	1
g12971	ped_chr005	13195546	13203196	-1	13	1
g12975	ped_chr005	13380617	13385169	1	5	1
g12976	ped_chr005	13402406	13404088	1	1	1
g12977	ped_chr005	13408503	13416575	1	9	1
g12978	ped_chr005	13425258	13433890	1	7	1
g12979	ped_chr005	13518407	13531670	-1	3	1
g12981	ped_chr005	13671001	13684304	-1	3	1
g12982	ped_chr005	13773863	13774309	-1	1	1
g12983	ped_chr005	13778248	13781896	-1	4	1
g12984	ped_chr005	13794264	13795883	-1	3	1
g12985	ped_chr005	13794264	13795883	-1	1	1
g12986	ped_chr005	13797837	13800494	1	4	1
g12987	ped_chr005	13804840	13809606	1	7	1
g12988	ped_chr005	13811004	13815937	-1	12	1
g12989	ped_chr005	13861398	13870289	1	10	1
g12991	ped_chr005	13919826	13920878	1	3	1
g12992	ped_chr005	13937760	13939380	-1	3	0.2436
g12994	ped_chr005	13968415	13969891	1	3	0.255
g12995	ped_chr005	14033485	14035005	-1	3	1
g12996	ped_chr005	14043028	14048341	-1	4	1
g12997	ped_chr005	14087898	14090710	1	4	1
g13000	ped_chr005	14155114	14159054	1	5	1
g13001	ped_chr005	14161708	14169097	-1	8	1
g13003	ped_chr005	14187562	14193401	1	7	1
g13004	ped_chr005	14200308	14212631	-1	20	1
g13005	ped_chr005	14232329	14241818	1	13	1
g13007	ped_chr005	14300009	14304201	1	5	1
g13008	ped_chr005	14305182	14309309	-1	8	1
g13009	ped_chr005	14321347	14336267	-1	15	1
g13010	ped_chr005	14477761	14489002	1	4	1
g13012	ped_chr005	14588118	14591755	1	7	1
g13013	ped_chr005	14594166	14594675	1	1	1
g13014	ped_chr005	14623910	14625764	-1	2	1
g13016	ped_chr005	14643280	14643522	-1	1	1
g13017	ped_chr005	14658361	14660215	-1	2	1
g13019	ped_chr005	14723655	14724677	1	1	1
g13020	ped_chr005	14772027	14799274	1	48	1
g13021	ped_chr005	14805307	14808569	1	3	1
g13022	ped_chr005	14809306	14831644	-1	32	1
g13025	ped_chr005	14869174	14871341	1	2	1
g13026	ped_chr005	15001876	15019888	1	24	1
g13028	ped_chr005	15382242	15388591	1	3	1
g13029	ped_chr005	15433661	15439535	1	6	1
g13030	ped_chr005	15444065	15451946	1	9	1
g13031	ped_chr005	15492159	15494173	1	4	1
g13032	ped_chr005	15499485	15500053	-1	3	1
g13034	ped_chr005	15537952	15544676	-1	2	1
g13038	ped_chr005	15768278	15768496	1	1	0.4475
g13039	ped_chr005	15778647	15781775	-1	2	0.2001
g13041	ped_chr005	15835857	15846681	1	21	1
g13043	ped_chr005	15910465	15927620	1	3	1
g13044	ped_chr005	15949724	15954017	1	5	1
g13045	ped_chr005	15955188	15957545	-1	4	1
g13046	ped_chr005	15993724	15994881	-1	1	1
g13047	ped_chr005	15999883	16003250	-1	3	1
g13048	ped_chr005	16024649	16030166	-1	5	1
g13049	ped_chr005	16066365	16071400	-1	5	1
g13051	ped_chr005	16081580	16087187	-1	8	1
g13052	ped_chr005	16093185	16098220	-1	13	1
g13054	ped_chr005	16114325	16123413	1	8	1
g13055	ped_chr005	16150740	16161322	1	20	1
g13056	ped_chr005	16182977	16186186	1	6	1
g13057	ped_chr005	16202768	16207205	1	12	1
g13058	ped_chr005	16215779	16221634	-1	12	1
g13059	ped_chr005	16237487	16241600	1	5	1
g13062	ped_chr005	16295992	16297918	-1	2	1
g13064	ped_chr005	16355016	16361341	1	5	1
g13065	ped_chr005	16366632	16369269	-1	2	1
g13067	ped_chr005	16400539	16408745	1	11	1
g13068	ped_chr005	16448499	16457223	1	12	1
g13069	ped_chr005	16468430	16473421	1	4	1
g13070	ped_chr005	16474548	16479660	-1	5	1
g13071	ped_chr005	16500131	16511624	-1	14	1
g13072	ped_chr005	16529320	16536965	1	5	1
g13073	ped_chr005	16539495	16548701	-1	8	1
g13076	ped_chr005	16613949	16626528	1	12	1
g13077	ped_chr005	16675319	16678317	1	2	1
g13078	ped_chr005	16727833	16738412	-1	15	1
g13079	ped_chr005	16787305	16791827	1	5	1
g13080	ped_chr005	16834352	16837569	1	3	1
g13082	ped_chr005	16860580	16861017	-1	1	1
g13083	ped_chr005	16861994	16864970	-1	4	1
g13084	ped_chr005	16893867	16899382	-1	7	1
g13085	ped_chr005	16912120	16916784	1	2	1
g13087	ped_chr005	16918670	16923839	1	10	1
g13088	ped_chr005	16953350	16954042	-1	1	0.9033
g13091	ped_chr005	17018104	17021160	-1	2	1
g13095	ped_chr005	17088425	17088854	1	2	1
g13096	ped_chr005	17137939	17143339	1	3	1
g13097	ped_chr005	17147202	17150858	-1	8	1
g13098	ped_chr005	17160050	17163962	-1	4	1
g13099	ped_chr005	17260515	17264295	1	7	1
g13100	ped_chr005	17266859	17279425	1	8	1
g13101	ped_chr005	17283463	17291840	1	17	1
g13102	ped_chr005	17356988	17358883	1	1	1
g13104	ped_chr005	17464191	17467852	1	11	1
g13105	ped_chr005	17469318	17473912	-1	5	1
g13106	ped_chr005	17510001	17513262	-1	4	1
g13107	ped_chr005	17528809	17547711	-1	18	1
g13108	ped_chr005	17579623	17589203	1	7	1
g13109	ped_chr005	17612748	17613681	-1	2	1
g13110	ped_chr005	17615986	17624038	-1	9	1
g13112	ped_chr005	17728780	17734299	-1	11	1
g13113	ped_chr005	17770270	17771661	-1	1	1
g13114	ped_chr005	17775722	17777011	-1	2	1
g13116	ped_chr005	17862731	17872533	1	10	1
g13117	ped_chr005	17875724	17881813	1	4	1
g13118	ped_chr005	17888110	17890881	-1	5	1
g13119	ped_chr005	17985174	17987634	1	2	1
g13120	ped_chr005	17991402	18000080	1	14	1
g13122	ped_chr005	18063101	18064547	1	3	0.9822
g13123	ped_chr005	18080688	18093205	1	5	1
g13124	ped_chr005	18095654	18098790	1	5	1
g13125	ped_chr005	18115014	18116765	1	2	0.9561
g13126	ped_chr005	18164434	18164808	-1	1	0.6853
g13127	ped_chr005	18236018	18236824	-1	2	1
g13128	ped_chr005	18313574	18316008	-1	5	1
g13129	ped_chr005	18322806	18328214	1	7	1
g13131	ped_chr005	18370343	18376611	-1	9	1
g13132	ped_chr005	18426680	18429225	-1	5	1
g13133	ped_chr005	18429903	18435880	-1	5	1
g13136	ped_chr005	18504407	18505619	1	3	1
g13137	ped_chr005	18519766	18525978	1	3	1
g13138	ped_chr005	18527052	18532377	-1	7	1
g13139	ped_chr005	18617921	18618475	1	1	1
g13140	ped_chr005	18647750	18660757	1	4	1
g13141	ped_chr005	18662394	18670610	-1	9	1
g13142	ped_chr005	18692308	18692772	-1	1	1
g13143	ped_chr005	18764537	18772099	-1	14	1
g13144	ped_chr005	18789093	18791134	-1	4	1
g13145	ped_chr005	18800468	18810637	-1	34	1
g13146	ped_chr005	18829967	18830854	-1	3	0.7097
g13147	ped_chr005	18886725	18890819	-1	6	1
g13150	ped_chr005	18960682	18964459	1	5	1
g13151	ped_chr005	18965927	18972735	-1	7	1
g13153	ped_chr005	19004829	19007825	-1	2	1
g13154	ped_chr005	19048097	19059465	1	16	1
g13155	ped_chr005	19060653	19062939	-1	2	1
g13156	ped_chr005	19074490	19083357	1	16	1
g13157	ped_chr005	19084891	19090060	-1	4	1
g13158	ped_chr005	19166963	19171787	1	11	1
g13159	ped_chr005	19183533	19187240	1	4	1
g13160	ped_chr005	19188523	19189779	-1	1	1
g13161	ped_chr005	19201826	19202347	1	1	0
g13162	ped_chr005	19209775	19212845	1	2	1
g13163	ped_chr005	19230563	19233348	-1	2	1
g13165	ped_chr005	19323487	19325305	-1	3	1
g13166	ped_chr005	19406342	19406644	-1	1	0.9142
g13167	ped_chr005	19462296	19463957	1	1	1
g13168	ped_chr005	19498005	19503775	-1	2	1
g13169	ped_chr005	19512369	19528054	-1	8	1
g13170	ped_chr005	19571999	19578532	1	14	1
g13172	ped_chr005	19626455	19626994	1	1	0.7778
g13173	ped_chr005	19630248	19632733	-1	4	1
g13174	ped_chr005	19671287	19671823	-1	1	1
g13175	ped_chr005	19674055	19681828	-1	6	1
g13176	ped_chr005	19710191	19711708	1	1	0.1825
g13177	ped_chr005	19768780	19787137	1	39	1
g13178	ped_chr005	19794673	19798645	-1	5	1
g13179	ped_chr005	19804575	19806689	-1	5	1
g13180	ped_chr005	19809861	19816547	-1	6	1
g13181	ped_chr005	19850783	19852216	1	1	0.9902
g13182	ped_chr005	19858541	19868830	-1	9	1
g13183	ped_chr005	19884279	19889380	-1	4	1
g13184	ped_chr005	19919595	19921060	1	2	0.7095
g13186	ped_chr005	19966737	19984009	1	15	1
g13188	ped_chr005	20149160	20161662	-1	8	0.6268
g13189	ped_chr005	20231113	20234776	1	3	1
g13190	ped_chr005	20281176	20291448	1	13	1
g13191	ped_chr005	20342917	20344606	1	5	1
g13194	ped_chr005	20505082	20509283	1	17	1
g13195	ped_chr005	20698095	20705739	1	14	1
g13196	ped_chr005	20706554	20709483	-1	5	1
g13197	ped_chr005	20792506	20795030	-1	3	0.9973
g13198	ped_chr005	20840843	20844628	-1	3	1
g13200	ped_chr005	20908475	20917149	1	4	1
g13201	ped_chr005	20935902	20941854	1	8	1
g13202	ped_chr005	21054256	21056703	-1	2	1
g13203	ped_chr005	21113777	21114991	-1	2	1
g13204	ped_chr005	21127283	21127663	-1	1	1
g13205	ped_chr005	21134155	21141176	-1	8	1
g13206	ped_chr005	21164906	21168928	-1	9	1
g13207	ped_chr005	21173565	21174659	1	3	1
g13208	ped_chr005	21175100	21178447	-1	2	1
g13210	ped_chr005	21183820	21200989	-1	10	1
g13211	ped_chr005	21207083	21212364	-1	3	1
g13212	ped_chr005	21259309	21265237	1	8	1
g13214	ped_chr005	21302590	21319729	-1	22	1
g13215	ped_chr005	21339339	21344562	1	2	1
g13216	ped_chr005	21347933	21348175	1	1	1
g13218	ped_chr005	21403291	21404688	-1	1	1
g13219	ped_chr005	21418786	21425119	1	9	1
g13220	ped_chr005	21430797	21436960	1	4	1
g13221	ped_chr005	21442531	21452238	-1	9	1
g13222	ped_chr005	21495928	21497074	-1	2	1
g13223	ped_chr005	21512163	21519183	1	5	1
g13224	ped_chr005	21590117	21591365	-1	2	1
g13225	ped_chr005	21671766	21672116	-1	1	0.0342
g13227	ped_chr005	21681354	21681575	-1	1	0
g13228	ped_chr005	21688300	21688754	1	2	1
g13229	ped_chr005	21777695	21789208	1	9	1
g13230	ped_chr005	21827923	21831702	-1	5	1
g13231	ped_chr005	21863447	21865342	1	3	0.3106
g13232	ped_chr005	21934060	21934416	-1	1	0.7731
g13235	ped_chr005	22036637	22040416	-1	5	1
g13236	ped_chr005	22162312	22173673	1	7	0.8548
g13238	ped_chr005	22297096	22301040	-1	5	1
g13239	ped_chr005	22370364	22373053	-1	4	1
g13242	ped_chr005	22466831	22469898	1	8	1
g13243	ped_chr005	22511132	22525205	-1	5	1
g13246	ped_chr005	22665222	22666487	1	1	1
g13247	ped_chr005	22684561	22690119	-1	11	1
g13248	ped_chr005	22725235	22728462	-1	2	1
g13249	ped_chr005	22766598	22769786	1	4	0.545
g13250	ped_chr005	22780669	22786204	1	3	1
g13253	ped_chr005	22918049	22927020	1	6	1
g13254	ped_chr005	22961873	22970530	-1	6	1
g13255	ped_chr005	22984264	22987173	1	2	1
g13256	ped_chr005	22989532	22996655	1	3	1
g13257	ped_chr005	23012396	23015477	1	2	1
g13258	ped_chr005	23060839	23067875	1	8	1
g13259	ped_chr005	23077543	23085799	1	8	1
g13260	ped_chr005	23098176	23105961	1	5	1
g13261	ped_chr005	23106976	23116289	-1	10	1
g13262	ped_chr005	23128099	23138351	1	11	1
g13263	ped_chr005	23140575	23145338	-1	7	1
g13265	ped_chr005	23196885	23198843	-1	2	1
g13266	ped_chr005	23242422	23249569	-1	8	1
g13267	ped_chr005	23343003	23358795	1	16	1
g13268	ped_chr005	23450228	23454476	1	2	1
g13274	ped_chr005	23678063	23678620	-1	1	1
g13277	ped_chr005	23699023	23699466	-1	1	1
g13278	ped_chr005	23700023	23700697	-1	2	0.9619
g13279	ped_chr005	23700939	23701406	-1	1	0.9893
g13280	ped_chr005	23703409	23704677	-1	1	0.8952
g13281	ped_chr005	23704786	23705133	-1	1	0.4167
g13283	ped_chr005	23708119	23709153	-1	1	0.6222
g13285	ped_chr005	23807831	23810080	1	2	1
g13286	ped_chr005	23834238	23862238	1	38	1
g13288	ped_chr005	23989400	23990530	1	1	1
g13289	ped_chr005	24056513	24063019	-1	12	0.7849
g13290	ped_chr005	24074078	24080240	-1	12	1
g13291	ped_chr005	24081662	24088472	-1	12	1
g13292	ped_chr005	24150184	24153788	-1	2	1
g13293	ped_chr005	24222883	24226395	-1	3	1
g13295	ped_chr005	24340680	24343154	1	7	1
g13296	ped_chr005	24454157	24454567	1	1	1
g13297	ped_chr005	24471981	24493916	1	18	1
g13298	ped_chr005	24629438	24642765	1	3	1
g13299	ped_chr005	24666078	24671490	1	3	1
g13301	ped_chr005	24700627	24721730	-1	12	1
g13303	ped_chr005	24790919	24804754	1	8	1
g13304	ped_chr005	24805273	24807509	-1	2	1
g13305	ped_chr005	24810578	24815171	-1	12	1
g13306	ped_chr005	24923536	24936347	1	22	1
g13307	ped_chr005	24995950	24999587	1	6	1
g13308	ped_chr005	25059656	25060012	1	1	0
g13314	ped_chr005	25581069	25582226	1	1	1
g13315	ped_chr005	25596835	25599303	1	2	1
g13316	ped_chr005	25666766	25699593	-1	42	1
g13317	ped_chr005	25803320	25806807	1	5	1
g13318	ped_chr005	25895294	25895817	1	3	1
g13320	ped_chr005	25991972	25998689	-1	7	1
g13321	ped_chr005	26015175	26024494	-1	16	1
g13322	ped_chr005	26069844	26072140	1	2	1
g13323	ped_chr005	26309133	26310071	-1	1	1
g13325	ped_chr005	26418206	26418757	1	1	1
g13327	ped_chr005	26511941	26525439	1	19	1
g13328	ped_chr005	26662247	26666346	1	3	1
g13330	ped_chr005	26726423	26738599	1	6	1
g13331	ped_chr005	26776997	26777476	1	1	1
g13334	ped_chr005	26817507	26835723	-1	14	1
g13335	ped_chr005	26895894	26899220	-1	3	1
g13336	ped_chr005	26921832	26925119	-1	5	1
g13338	ped_chr005	26977274	26977546	1	1	1
g13339	ped_chr005	26978454	26981265	-1	8	0.5673
g13340	ped_chr005	27032319	27034974	1	8	1
g13343	ped_chr005	27204169	27205911	-1	2	1
g13344	ped_chr005	27244296	27245243	1	1	0.2257
g13345	ped_chr005	27322306	27338426	-1	22	1
g13346	ped_chr005	27357154	27362114	-1	5	1
g13347	ped_chr005	27409901	27413278	1	5	1
g13348	ped_chr005	27502996	27531968	1	6	1
g13349	ped_chr005	27589559	27602395	1	5	1
g13350	ped_chr005	27616676	27626403	1	11	1
g13351	ped_chr005	27650701	27656346	1	10	1
g13352	ped_chr005	27702339	27725937	1	13	1
g13355	ped_chr005	27887961	27896397	1	5	1
g13356	ped_chr005	27901193	27902024	-1	2	0.398
g13358	ped_chr005	27994778	27995914	1	1	1
g13359	ped_chr005	27997648	28004076	-1	4	1
g13360	ped_chr005	28062551	28074109	-1	16	1
g13362	ped_chr005	28169085	28169768	-1	1	1
g13364	ped_chr005	28185061	28190793	1	7	1
g13365	ped_chr005	28276304	28284895	1	9	1
g13367	ped_chr005	28364133	28366021	1	3	1
g13368	ped_chr005	28384245	28398581	-1	3	1
g13369	ped_chr005	28425298	28427779	1	3	1
g13372	ped_chr005	28541542	28550663	1	4	0.7454
g13373	ped_chr005	28558632	28582303	-1	18	1
g13378	ped_chr005	28891464	28898642	1	9	1
g13379	ped_chr005	28969255	28978478	-1	9	1
g13380	ped_chr005	29203090	29208696	1	10	1
g13381	ped_chr005	29212491	29226327	-1	24	1
g13382	ped_chr005	29352471	29365736	1	14	1
g13384	ped_chr005	29470446	29481952	1	23	1
g13385	ped_chr005	29495173	29503449	-1	3	1
g13387	ped_chr005	29696073	29696459	1	1	1
g13388	ped_chr005	29704645	29715458	1	15	1
g13390	ped_chr005	29728111	29732651	-1	6	1
g13391	ped_chr005	29732712	29739055	-1	10	1
g13393	ped_chr005	29979672	29989101	-1	3	1
g13394	ped_chr005	30035211	30035579	1	1	0
g13396	ped_chr005	30203704	30209125	-1	6	1
g13397	ped_chr005	30246591	30248317	1	2	1
g13399	ped_chr005	30261759	30263024	1	1	1
g13401	ped_chr005	30307928	30323080	-1	14	1
g13402	ped_chr005	30375215	30386646	1	26	1
g13403	ped_chr005	30387882	30392907	-1	5	1
g13404	ped_chr005	30408381	30412735	-1	5	1
g13405	ped_chr005	30628557	30628949	1	1	1
g13408	ped_chr005	30723932	30735629	-1	3	1
g13409	ped_chr005	30744387	30756980	1	6	1
g13410	ped_chr005	30758551	30774413	-1	5	1
g13411	ped_chr005	30794426	30799451	1	2	1
g13412	ped_chr005	30832015	30832215	-1	1	1
g13413	ped_chr005	30891934	30905178	1	10	1
g13414	ped_chr005	30911601	30914104	-1	3	1
g13419	ped_chr005	31262761	31263442	-1	3	1
g13420	ped_chr005	31306646	31311944	-1	2	1
g13422	ped_chr005	31420924	31421667	1	1	1
g13423	ped_chr005	31422829	31424007	-1	5	1
g13424	ped_chr005	31517336	31520846	-1	3	1
g13425	ped_chr005	31551624	31561963	-1	4	1
g13426	ped_chr005	31615357	31621747	-1	10	1
g13429	ped_chr005	31777719	31779133	-1	2	1
g13430	ped_chr005	31783239	31784085	-1	2	1
g13432	ped_chr005	31929999	31933224	1	3	1
g13433	ped_chr005	32002920	32003276	-1	1	0
g13434	ped_chr005	32137732	32141541	-1	7	1
g13435	ped_chr005	32216080	32216403	-1	1	0.858
g13436	ped_chr005	32256366	32256743	1	1	0.2751
g13437	ped_chr005	32276591	32287274	-1	12	1
g13438	ped_chr005	32373878	32378339	1	12	1
g13439	ped_chr005	32393598	32394131	1	2	1
g13441	ped_chr005	32467151	32470542	1	2	1
g13442	ped_chr005	32475397	32486104	-1	5	1
g13443	ped_chr005	32540339	32563034	-1	16	1
g13444	ped_chr005	32598528	32605714	1	8	1
g13445	ped_chr005	32681746	32682210	1	1	1
g13447	ped_chr005	32879107	32882123	-1	5	1
g13448	ped_chr005	32938508	32954033	-1	11	1
g13449	ped_chr005	32990629	32997754	-1	5	1
g13450	ped_chr005	33015712	33023092	-1	5	1
g13451	ped_chr005	33023239	33027904	-1	5	1
g13452	ped_chr005	33062943	33070190	-1	7	1
g13455	ped_chr005	33166355	33170350	-1	1	0.6169
g13458	ped_chr005	33303997	33312028	-1	6	1
g13460	ped_chr005	33366421	33378927	-1	6	1
g13461	ped_chr005	33440501	33441391	1	3	0.88
g13463	ped_chr005	33496817	33517171	-1	4	1
g13464	ped_chr005	33564117	33580946	-1	27	1
g13467	ped_chr005	33841953	33849512	-1	8	1
g13469	ped_chr005	33936784	33938248	1	2	0.008
g13470	ped_chr005	33951965	33956683	1	6	1
g13471	ped_chr005	34011701	34017763	1	9	1
g13472	ped_chr005	34018480	34018869	1	1	0.3641
g13473	ped_chr005	34034332	34043147	1	6	1
g13474	ped_chr005	34084478	34090200	1	6	1
g13475	ped_chr005	34119315	34134399	-1	12	1
g13476	ped_chr005	34251913	34270420	-1	6	1
g13477	ped_chr005	34285255	34301116	-1	4	1
g13478	ped_chr005	34335333	34351593	1	11	1
g13479	ped_chr005	34356562	34357554	1	1	1
g13480	ped_chr005	34454386	34471058	-1	16	1
g13482	ped_chr005	34598386	34610118	1	12	1
g13484	ped_chr005	34639671	34640180	-1	1	1
g13485	ped_chr005	34688728	34692427	1	3	1
g13486	ped_chr005	34715156	34716616	1	2	0
g13488	ped_chr005	34787435	34788010	1	1	0.9722
g13489	ped_chr005	34801111	34808192	-1	9	1
g13490	ped_chr005	34897698	34901795	1	4	1
g13493	ped_chr005	35063224	35066640	1	2	1
g13495	ped_chr005	35198697	35200570	1	2	1
g13496	ped_chr005	35202390	35213148	-1	7	1
g13497	ped_chr005	35235471	35236262	1	2	1
g13498	ped_chr005	35264316	35269189	-1	15	1
g13499	ped_chr005	35318312	35320779	1	3	1
g13500	ped_chr005	35374758	35442135	-1	7	1
g13501	ped_chr005	35598511	35600710	1	2	1
g13506	ped_chr005	35817405	35817938	-1	1	1
g13507	ped_chr005	35909564	35915813	1	13	1
g13508	ped_chr005	35955517	35955729	1	1	1
g13509	ped_chr005	35955778	35981229	1	5	1
g13510	ped_chr005	36171785	36181688	1	4	1
g13512	ped_chr005	36294178	36302101	-1	5	1
g13513	ped_chr005	36377994	36400349	-1	5	1
g13514	ped_chr005	36430686	36455369	-1	5	1
g13516	ped_chr005	36471314	36481608	1	6	1
g13517	ped_chr005	36516038	36529262	-1	13	1
g13519	ped_chr005	36677909	36682671	1	6	1
g13523	ped_chr005	36757597	36758646	1	1	0
g13527	ped_chr005	36809883	36811789	1	2	1
g13528	ped_chr005	36839260	36840038	-1	2	0
g13529	ped_chr005	36895968	36904283	1	7	1
g13530	ped_chr005	36905141	36909114	-1	5	1
g13531	ped_chr005	36922288	36936727	1	10	1
g13532	ped_chr005	36939816	36942576	-1	2	1
g13534	ped_chr005	37031098	37050655	-1	16	1
g13535	ped_chr005	37081084	37086077	1	2	1
g13537	ped_chr005	37127955	37132846	-1	4	1
g13538	ped_chr005	37156542	37164492	1	7	1
g13539	ped_chr005	37173528	37186070	-1	8	1
g13541	ped_chr005	37297069	37314812	1	13	1
g13552	ped_chr005	37700429	37708775	1	10	1
g13553	ped_chr005	37726021	37729512	-1	1	1
g13554	ped_chr005	37943475	37957298	1	8	1
g13555	ped_chr005	37991928	38003579	1	17	1
g13556	ped_chr005	38108626	38116002	-1	4	1
g13562	ped_chr005	38542527	38551013	-1	5	1
g13563	ped_chr005	38643905	38659997	1	7	1
g13564	ped_chr005	38661017	38665910	-1	10	1
g13565	ped_chr005	38755986	38763412	1	8	1
g13567	ped_chr005	38901619	38916622	-1	15	1
g13568	ped_chr005	38949400	38988303	-1	11	1
g13570	ped_chr005	39112322	39113662	1	1	1
g13571	ped_chr005	39144508	39158572	-1	11	1
g13572	ped_chr005	39162947	39164412	1	2	0.5556
g13576	ped_chr005	39287730	39299180	-1	9	1
g13577	ped_chr005	39323450	39324228	-1	2	0.9971
g13578	ped_chr005	39361224	39362361	-1	2	1
g13579	ped_chr005	39441539	39458335	1	7	1
g13580	ped_chr005	39487574	39492676	-1	2	0.5622
g13581	ped_chr005	39548068	39570540	1	22	1
g13583	ped_chr005	39615626	39637267	1	4	1
g13584	ped_chr005	39702711	39713499	1	12	1
g13585	ped_chr005	39759503	39767852	1	5	1
g13586	ped_chr005	39772807	39773147	-1	2	1
g13587	ped_chr005	39773335	39789929	-1	6	1
g13589	ped_chr005	39832771	39836315	1	3	1
g13590	ped_chr005	39887424	39887966	1	1	0
g13592	ped_chr005	39920404	39925269	-1	6	1
g13594	ped_chr005	40075463	40076992	1	3	1
g13595	ped_chr005	40077896	40094488	1	10	1
g13596	ped_chr005	40166005	40168861	-1	4	1
g13597	ped_chr005	40178757	40190153	1	22	1
g13598	ped_chr005	40267013	40274059	1	6	1
g13599	ped_chr005	40289662	40299528	-1	12	1
g13601	ped_chr005	40410249	40425078	-1	20	1
g13602	ped_chr005	40452371	40457762	-1	9	1
g13603	ped_chr005	40489212	40500858	-1	4	1
g13604	ped_chr005	40516861	40535956	1	30	1
g13605	ped_chr005	40633111	40639639	-1	6	1
g13606	ped_chr005	40657353	40657631	1	1	0
g13608	ped_chr005	40747975	40752131	-1	4	1
g13609	ped_chr005	40897434	40899797	-1	3	1
g13611	ped_chr005	40970278	40975470	1	3	1
g13612	ped_chr005	40977828	41007894	1	10	1
g13613	ped_chr005	41078570	41079473	-1	2	1
g13614	ped_chr005	41201709	41209288	1	6	1
g13615	ped_chr005	41211689	41216297	-1	5	1
g13617	ped_chr005	41254347	41262605	1	11	1
g13619	ped_chr005	41373150	41373665	1	1	0.7636
g13622	ped_chr005	41381568	41389851	-1	3	1
g13623	ped_chr005	41411035	41418169	-1	4	1
g13624	ped_chr005	41471646	41474559	1	6	0.4641
g13625	ped_chr005	41481412	41492307	-1	2	1
g13627	ped_chr005	41630359	41638936	1	6	1
g13628	ped_chr005	41641269	41642261	-1	1	1
g13629	ped_chr005	41826406	41826990	1	1	0.9333
g13630	ped_chr005	41886380	41888229	1	2	1
g13632	ped_chr005	41944901	41945936	-1	2	1
g13634	ped_chr005	41993908	41997793	-1	6	1
g13636	ped_chr005	42194972	42195208	1	1	1
g13637	ped_chr005	42196882	42209194	-1	8	1
g13638	ped_chr005	42291131	42291805	1	1	1
g13639	ped_chr005	42293989	42306567	-1	13	1
g13640	ped_chr005	42444856	42447636	-1	2	1
g13641	ped_chr005	42475144	42478467	1	3	1
g13642	ped_chr005	42512444	42525981	1	3	1
g13643	ped_chr005	42646868	42655951	1	17	1
g13644	ped_chr005	42660991	42662539	-1	2	1
g13645	ped_chr005	42752741	42753271	1	1	1
g13646	ped_chr005	42757994	42768893	-1	7	1
g13647	ped_chr005	42772706	42776907	-1	7	1
g13648	ped_chr005	42795504	42812960	1	7	1
g13649	ped_chr005	42839252	42868120	1	25	1
g13650	ped_chr005	42869161	42871848	1	3	1
g13653	ped_chr005	42987613	42995325	1	7	1
g13656	ped_chr005	43236669	43239352	-1	2	1
g13657	ped_chr005	43322562	43342155	1	20	1
g13658	ped_chr005	43471768	43481326	1	4	1
g13661	ped_chr005	43611268	43611777	-1	1	0.951
g13662	ped_chr005	43711661	43712440	1	1	1
g13663	ped_chr005	43771096	43775479	-1	11	1
g13664	ped_chr005	43900744	43914459	-1	4	1
g13666	ped_chr005	43966004	43967329	1	1	0.963
g13667	ped_chr005	43968468	43983687	-1	9	1
g13668	ped_chr005	43985453	43986551	-1	2	1
g13669	ped_chr005	44058086	44063050	-1	10	1
g13670	ped_chr005	44216460	44217520	1	2	1
g13671	ped_chr005	44283279	44293349	-1	6	1
g13672	ped_chr005	44348563	44360151	-1	6	1
g13673	ped_chr005	44453139	44458563	1	4	1
g13674	ped_chr005	44480675	44484627	1	7	1
g13675	ped_chr005	44487542	44488027	1	1	1
g13677	ped_chr005	44579557	44584699	1	3	1
g13678	ped_chr005	44596502	44597118	-1	2	1
g13680	ped_chr005	44602197	44654824	-1	8	0.9637
g13681	ped_chr005	44714866	44717151	1	2	1
g13682	ped_chr005	44717381	44722268	-1	3	1
g13683	ped_chr005	44803197	44803695	1	2	0.7034
g13684	ped_chr005	44848593	44850935	-1	1	1
g13685	ped_chr005	44892697	44893074	1	1	0.6217
g13686	ped_chr005	44924697	44927846	-1	2	1
g13687	ped_chr005	44933658	44936253	-1	3	1
g13688	ped_chr005	44986135	44990450	-1	7	1
g13691	ped_chr005	45110647	45111045	-1	1	0.1454
g13692	ped_chr005	45111601	45113194	1	2	1
g13693	ped_chr005	45169657	45181934	1	3	1
g13694	ped_chr005	45194705	45210811	1	25	1
g13695	ped_chr005	45254987	45260950	1	5	1
g13696	ped_chr005	45306346	45309819	1	2	1
g13704	ped_chr005	45607712	45619731	-1	12	1
g13705	ped_chr005	45662267	45679106	1	13	1
g13706	ped_chr005	45693848	45701639	-1	2	1
g13707	ped_chr005	45740227	45758366	1	8	1
g13708	ped_chr005	45878758	45880053	1	3	1
g13709	ped_chr005	45880109	45880357	1	2	1
g13710	ped_chr005	45972998	45974301	1	3	1
g13712	ped_chr005	46001435	46002833	1	2	1
g13714	ped_chr005	46053038	46056638	1	4	1
g13716	ped_chr005	46101786	46104857	-1	9	1
g13717	ped_chr005	46186298	46192885	-1	3	1
g13718	ped_chr005	46195662	46197606	-1	4	1
g13719	ped_chr005	46205381	46214773	-1	10	1
g13723	ped_chr005	46463828	46466024	-1	3	1
g13724	ped_chr005	46605614	46625200	-1	5	1
g13728	ped_chr005	46672342	46681546	1	2	1
g13731	ped_chr005	46746613	46752551	1	8	1
g13732	ped_chr005	46968516	46997336	1	3	1
g13735	ped_chr005	47107142	47123147	-1	6	1
g13736	ped_chr005	47144618	47149752	-1	5	1
g13740	ped_chr005	47532465	47533472	-1	1	1
g13741	ped_chr005	47628998	47631355	1	3	1
g13742	ped_chr005	47678817	47679365	1	1	1
g13743	ped_chr005	47757292	47782814	-1	10	1
g13744	ped_chr005	47879532	47888065	1	19	1
g13745	ped_chr005	47890928	47901051	-1	16	1
g13746	ped_chr005	47929699	47937599	-1	2	1
g13747	ped_chr005	47951463	47951822	1	1	0
g13748	ped_chr005	47994131	47995765	1	2	1
g13749	ped_chr005	47997936	48005398	-1	5	1
g13751	ped_chr005	48115246	48116847	-1	1	1
g13752	ped_chr005	48244758	48245381	-1	2	0.9007
g13756	ped_chr005	48385566	48389094	1	5	1
g13757	ped_chr005	48464676	48465261	1	2	1
g13759	ped_chr005	48497629	48507193	1	4	1
g13760	ped_chr005	48542136	48546231	1	8	1
g13761	ped_chr005	48549581	48554526	1	13	1
g13763	ped_chr005	48751970	48754644	-1	3	0.9556
g13764	ped_chr005	48955954	48958676	1	2	1
g13765	ped_chr005	49077696	49086327	1	6	1
g13767	ped_chr005	49118857	49135001	1	27	1
g13768	ped_chr005	49205145	49211732	1	10	1
g13769	ped_chr005	49236451	49242860	1	12	1
g13770	ped_chr005	49256352	49259607	1	2	1
g13771	ped_chr005	49261182	49268377	-1	14	1
g13772	ped_chr005	49269718	49280760	-1	6	1
g13773	ped_chr005	49349498	49352327	1	6	0.9914
g13774	ped_chr005	49382020	49384648	-1	2	1
g13775	ped_chr005	49443267	49443791	1	1	0
g13776	ped_chr005	49613661	49614989	-1	1	1
g13778	ped_chr005	49632427	49638453	-1	11	1
g13779	ped_chr005	49652746	49654077	-1	1	1
g13780	ped_chr005	49659881	49664508	-1	2	1
g13782	ped_chr005	49751026	49759956	1	8	1
g13783	ped_chr005	49763982	49796475	1	16	1
g13784	ped_chr005	49799429	49805970	1	10	1
g13785	ped_chr005	49808071	49814677	-1	10	1
g13786	ped_chr005	49837696	49840528	1	5	1
g13791	ped_chr005	50038726	50066526	-1	24	1
g13792	ped_chr005	50074471	50079157	1	7	1
g13793	ped_chr005	50082246	50084713	-1	6	0.933
g13794	ped_chr005	50095798	50106555	-1	8	1
g13795	ped_chr005	50116309	50117907	1	1	1
g13796	ped_chr005	50119818	50130131	-1	7	1
g13797	ped_chr005	50183875	50189000	-1	7	1
g13798	ped_chr005	50199633	50201265	-1	2	1
g13799	ped_chr005	50245537	50251607	1	12	1
g13800	ped_chr005	50253601	50257698	1	9	1
g13801	ped_chr005	50259357	50264065	1	9	1
g13802	ped_chr005	50266971	50275979	-1	29	1
g13803	ped_chr005	50323218	50330143	-1	6	1
g13804	ped_chr005	50340975	50345133	1	9	1
g13805	ped_chr005	50350728	50354996	-1	4	1
g13807	ped_chr005	50370456	50372453	-1	1	1
g13808	ped_chr005	50397322	50400383	1	3	1
g13809	ped_chr005	50401550	50427644	-1	35	1
g13810	ped_chr005	50623872	50626033	-1	3	1
g13811	ped_chr005	50770374	50772293	1	2	1
g13812	ped_chr005	50781949	50785874	1	6	1
g13813	ped_chr005	50821215	50829954	1	2	1
g13814	ped_chr005	50837443	50839427	-1	3	1
g13817	ped_chr005	50876139	50879873	-1	3	1
g13818	ped_chr005	50910371	50924688	1	11	1
g13819	ped_chr005	50932934	50940484	-1	14	1
g13822	ped_chr005	51058369	51067085	1	15	1
g13823	ped_chr005	51136239	51138094	1	3	1
g13825	ped_chr005	51185248	51185598	1	2	1
g13826	ped_chr005	51201971	51202517	-1	3	0.8544
g13827	ped_chr005	51211402	51211823	1	2	1
g13828	ped_chr005	51211881	51212082	1	2	1
g13829	ped_chr005	51217916	51219178	-1	1	1
g13830	ped_chr005	51263501	51270914	-1	8	1
g13831	ped_chr005	51325402	51326633	1	3	1
g13834	ped_chr005	51441332	51451467	-1	13	1
g13835	ped_chr005	51474061	51486991	-1	18	1
g13836	ped_chr005	51489383	51490797	1	2	1
g13837	ped_chr005	51492048	51492820	1	3	1
g13838	ped_chr005	51493575	51501516	-1	19	1
g13839	ped_chr005	51576472	51586946	-1	9	1
g13841	ped_chr005	51631900	51632403	-1	1	1
g13842	ped_chr005	51634633	51642730	1	7	1
g13843	ped_chr005	51643414	51644501	-1	2	1
g13848	ped_chr005	51658562	51662851	-1	4	1
g13849	ped_chr005	51706002	51714480	-1	4	1
g13850	ped_chr005	51765588	51767354	1	2	1
g13851	ped_chr005	51778476	51780318	1	2	1
g13852	ped_chr005	51782813	51783420	1	3	1
g13853	ped_chr005	51785985	51796382	-1	9	1
g13855	ped_chr005	51892819	51898793	1	4	1
g13856	ped_chr005	52033834	52035161	1	2	1
g13857	ped_chr005	52035245	52036191	1	2	0.9672
g13858	ped_chr005	52072682	52076492	-1	5	1
g13859	ped_chr005	52080946	52083632	-1	3	1
g13860	ped_chr005	52191792	52192085	1	1	1
g13863	ped_chr005	52221032	52235426	-1	9	1
g13867	ped_chr005	52288358	52289807	1	2	0
g13868	ped_chr005	52304607	52310253	-1	5	1
g13870	ped_chr005	52359569	52360842	-1	4	1
g13872	ped_chr005	52407455	52418600	-1	7	1
g13874	ped_chr005	52470701	52475711	-1	11	1
g13876	ped_chr005	52587491	52592706	1	9	1
g13877	ped_chr005	52595263	52601379	1	13	1
g13878	ped_chr005	52606434	52607459	1	1	1
g13879	ped_chr005	52612372	52615029	-1	6	1
g13880	ped_chr005	52624197	52632287	-1	11	1
g13881	ped_chr005	52635903	52644582	1	29	1
g13882	ped_chr005	52646935	52650258	1	2	1
g13883	ped_chr005	52674382	52691381	1	15	1
g13884	ped_chr005	52723110	52725728	1	2	1
g13886	ped_chr005	52756982	52762519	1	9	1
g13887	ped_chr005	52766346	52768536	1	5	1
g13888	ped_chr005	52769760	52772861	1	2	1
g13889	ped_chr005	52774022	52777158	1	3	1
g13890	ped_chr005	52781551	52785928	1	6	1
g13891	ped_chr005	52787760	52789011	1	2	1
g13892	ped_chr005	52790847	52794129	1	11	1
g13893	ped_chr005	52802514	52809437	1	14	1
g13894	ped_chr005	52809997	52812751	-1	5	1
g13895	ped_chr005	52829448	52832999	-1	10	1
g13896	ped_chr005	52850742	52854623	-1	11	1
g13897	ped_chr005	52897519	52900219	1	2	1
g13898	ped_chr005	52903175	52904584	-1	3	1
g13899	ped_chr005	52916493	52919199	-1	7	1
g13900	ped_chr005	52927494	52930198	-1	3	1
g13901	ped_chr005	52931434	52936265	-1	5	1
g13902	ped_chr005	52955110	52959828	-1	6	1
g13903	ped_chr005	53074921	53079497	1	7	1
g13904	ped_chr005	53080468	53082686	-1	2	1
g13905	ped_chr005	53096637	53097468	-1	2	0.8575
g13906	ped_chr005	53116532	53117233	-1	2	1
g13907	ped_chr005	53118204	53118854	-1	1	1
g13908	ped_chr005	53130156	53135244	-1	11	1
g13909	ped_chr005	53155849	53160024	1	4	1
g13910	ped_chr005	53169227	53173772	1	2	1
g13911	ped_chr005	53221548	53224517	-1	2	1
g13912	ped_chr005	53238623	53239000	1	1	1
g13913	ped_chr005	53240997	53241212	-1	1	1
g13914	ped_chr005	53242540	53245215	1	3	1
g13916	ped_chr005	53247027	53252592	-1	2	1
g13917	ped_chr005	53256917	53262662	-1	11	1
g13923	ped_chr005	53383957	53390966	1	3	1
g13924	ped_chr005	53392805	53397681	1	6	1
g13925	ped_chr005	53398062	53406086	-1	16	1
g13926	ped_chr005	53421859	53428986	-1	14	1
g13928	ped_chr005	53452421	53466410	-1	9	1
g13929	ped_chr005	53468737	53472302	-1	3	1
g13931	ped_chr005	53517248	53520972	1	8	1
g13932	ped_chr005	53526476	53526913	-1	1	1
g13933	ped_chr005	53557364	53563898	1	4	1
g13934	ped_chr005	53581808	53589360	1	4	1
g13935	ped_chr005	53642876	53654007	1	14	1
g13936	ped_chr005	53690050	53698364	1	11	1
g13937	ped_chr005	53709491	53710866	1	2	1
g13938	ped_chr005	53718189	53723051	1	8	1
g13939	ped_chr005	53739321	53742023	1	2	1
g13940	ped_chr005	53743833	53748905	-1	4	1
g13941	ped_chr005	53762225	53763177	-1	2	1
g13942	ped_chr005	53769086	53774096	-1	11	1
g13943	ped_chr005	53780476	53799022	-1	13	1
g13944	ped_chr005	53801001	53807707	-1	15	1
g13945	ped_chr005	53834948	53839766	1	7	1
g13947	ped_chr005	53912260	53924559	1	13	1
g13948	ped_chr005	53926531	53935033	1	8	1
g13949	ped_chr005	53943321	53948793	1	9	1
g13950	ped_chr005	53949794	53950357	-1	1	1
g13951	ped_chr005	53950957	53956536	-1	9	1
g13952	ped_chr005	53979089	53986372	-1	16	1
g13953	ped_chr005	54026986	54027306	-1	1	0.9657
g13954	ped_chr005	54026986	54036399	-1	2	1
g13955	ped_chr005	54045916	54049741	1	3	1
g13956	ped_chr005	54051309	54057073	-1	10	1
g13958	ped_chr005	54108474	54109400	-1	2	0.0645
g13959	ped_chr005	54152071	54153632	1	2	1
g13960	ped_chr005	54180190	54182205	-1	3	1
g13961	ped_chr005	54198911	54199362	-1	2	1
g13962	ped_chr005	54199399	54201351	-1	4	1
g13963	ped_chr005	54267765	54270880	1	4	1
g13964	ped_chr005	54288259	54290229	1	5	1
g13965	ped_chr005	54351695	54364363	-1	11	1
g13967	ped_chr005	54375123	54377376	-1	5	1
g13969	ped_chr005	54388184	54389116	-1	3	0
g13970	ped_chr005	54457791	54467821	1	13	1
g13971	ped_chr005	54482602	54489963	1	6	1
g13972	ped_chr005	54500895	54503021	1	3	1
g13973	ped_chr005	54539225	54543994	1	2	1
g13974	ped_chr005	54558791	54559758	1	3	1
g13975	ped_chr005	54605821	54612691	1	5	1
g13976	ped_chr005	54613796	54615089	-1	4	1
g13978	ped_chr005	54651621	54655114	-1	3	1
g13979	ped_chr005	54720386	54726303	1	6	1
g13980	ped_chr005	54728382	54731545	-1	2	1
g13981	ped_chr005	54741402	54744931	1	9	1
g13982	ped_chr005	54746231	54749726	-1	5	1
g13983	ped_chr005	54752528	54760475	-1	7	1
g13984	ped_chr005	54776390	54780618	1	11	1
g13985	ped_chr005	54849817	54852660	1	7	1
g13986	ped_chr005	54855935	54857238	-1	2	0.9804
g13987	ped_chr005	55004963	55008023	1	6	1
g13988	ped_chr005	55038307	55040186	-1	2	0.9978
g13989	ped_chr005	55043007	55053521	-1	5	1
g13991	ped_chr005	55114926	55118144	-1	5	1
g13992	ped_chr005	55120534	55122819	1	5	0
g13996	ped_chr005	55492948	55511454	1	25	1
g13997	ped_chr005	55520781	55525641	1	3	1
g13998	ped_chr005	55573037	55577773	1	4	1
g13999	ped_chr005	55578580	55584348	-1	11	1
g14000	ped_chr005	55598720	55615074	-1	13	1
g14001	ped_chr005	55637043	55639749	1	4	1
g14002	ped_chr005	55641344	55646593	-1	10	1
g14003	ped_chr005	55648323	55649804	-1	4	1
g14004	ped_chr005	55651678	55658916	-1	8	1
g14006	ped_chr005	55694705	55708275	-1	9	1
g14007	ped_chr005	55715748	55720470	-1	6	1
g14008	ped_chr005	55729631	55732296	1	6	1
g14009	ped_chr005	55742952	55747934	-1	4	1
g14010	ped_chr005	55754552	55754989	-1	1	0.8607
g14011	ped_chr005	55768153	55772300	1	7	1
g14014	ped_chr005	55877865	55878473	1	1	1
g14015	ped_chr005	55902655	55903215	1	1	0
g14016	ped_chr005	55920718	55926073	1	10	1
g14017	ped_chr005	55961830	55966732	1	8	1
g14018	ped_chr005	55968150	55970996	1	5	0.9556
g14019	ped_chr005	55990035	56004540	1	3	0.7295
g14020	ped_chr005	56023376	56027664	1	9	1
g14021	ped_chr005	56107095	56107801	1	2	1
g14023	ped_chr005	56146930	56149733	1	8	1
g14025	ped_chr005	56164893	56167835	-1	3	1
g14026	ped_chr005	56172801	56177741	-1	3	1
g14027	ped_chr005	56192752	56194872	-1	3	1
g14028	ped_chr005	56196349	56202024	-1	7	1
g14029	ped_chr005	56205416	56210474	-1	6	1
g14030	ped_chr005	56213149	56226705	-1	12	1
g14031	ped_chr005	56247979	56259687	-1	2	0.9415
g14033	ped_chr005	56266673	56268115	-1	1	0.149
g14034	ped_chr005	56286178	56291017	1	4	1
g14035	ped_chr005	56315949	56320019	1	8	1
g14036	ped_chr005	56331068	56332178	1	2	1
g14037	ped_chr005	56336816	56349193	1	15	1
g14038	ped_chr005	56351680	56356742	1	7	1
g14039	ped_chr005	56369026	56370345	1	1	0.6152
g14041	ped_chr005	56419064	56430628	1	10	1
g14042	ped_chr005	56452187	56452738	1	1	1
g14043	ped_chr005	56465136	56469354	1	4	1
g14044	ped_chr005	56477442	56484729	1	4	1
g14045	ped_chr005	56496000	56497452	1	3	0.9872
g14046	ped_chr005	56535738	56538628	1	4	1
g14047	ped_chr005	56541164	56553419	1	3	1
g14048	ped_chr005	56555330	56557744	-1	5	1
g14049	ped_chr005	56559187	56561851	-1	4	1
g14052	ped_chr005	56614491	56615871	1	2	1
g14053	ped_chr005	56630100	56634251	1	11	1
g14054	ped_chr005	56635927	56639957	-1	3	1
g14055	ped_chr005	56667105	56668421	1	1	0.3174
g14056	ped_chr005	56717046	56720141	1	3	1
g14057	ped_chr005	56726061	56730783	-1	9	1
g14058	ped_chr005	56755666	56756402	1	2	0
g14060	ped_chr005	56782413	56796984	1	22	1
g14062	ped_chr005	56800539	56805342	-1	5	1
g14063	ped_chr005	56844983	56845261	-1	1	0
g14065	ped_chr005	56909797	56911448	1	2	1
g14066	ped_chr005	56967584	56972335	1	12	1
g14067	ped_chr005	57026306	57028447	1	3	1
g14068	ped_chr005	57028746	57029461	1	3	1
g14069	ped_chr005	57029505	57029630	1	1	1
g14070	ped_chr005	57033722	57043996	-1	7	1
g14071	ped_chr005	57050271	57052653	-1	5	1
g14072	ped_chr005	57101084	57103770	1	4	1
g14073	ped_chr005	57175601	57176658	-1	2	1
g14074	ped_chr005	57190622	57192925	-1	2	1
g14075	ped_chr005	57196461	57198003	1	3	1
g14078	ped_chr005	57265293	57265865	1	1	0
g14079	ped_chr005	57305957	57310985	1	3	1
g14080	ped_chr005	57312841	57317368	-1	5	1
g14081	ped_chr005	57318795	57323812	-1	2	1
g14084	ped_chr005	57367393	57369663	1	4	0.984
g14085	ped_chr005	57390813	57392907	-1	2	1
g14089	ped_chr005	57555537	57557426	1	3	1
g14090	ped_chr005	57563311	57572099	1	12	1
g14091	ped_chr005	57574529	57577866	-1	3	1
g14092	ped_chr005	57654412	57676640	-1	8	1
g14094	ped_chr005	57714367	57715317	1	1	1
g14095	ped_chr005	57716096	57718349	-1	4	1
g14097	ped_chr005	57757444	57767680	1	2	1
g14098	ped_chr005	57769566	57777158	-1	10	1
g14099	ped_chr005	57779964	57780988	-1	2	1
g14100	ped_chr005	57782746	57790802	1	13	1
g14101	ped_chr005	57795769	57797808	1	3	0.9871
g14102	ped_chr005	57799974	57804370	-1	4	1
g14103	ped_chr005	57817162	57821788	-1	5	1
g14104	ped_chr005	57888925	57889173	1	1	1
g14105	ped_chr005	57918674	57923564	1	4	1
g14106	ped_chr005	57938941	57939849	-1	1	1
g14107	ped_chr005	57961966	57966020	-1	5	1
g14108	ped_chr005	57970843	57976346	-1	3	1
g14109	ped_chr005	58019945	58022771	1	3	1
g14111	ped_chr005	58066554	58067717	-1	1	0.2569
g14112	ped_chr005	58074044	58076325	-1	3	0.8649
g14113	ped_chr005	58080681	58081230	-1	2	0.7075
g14114	ped_chr005	58102460	58106990	-1	2	1
g14116	ped_chr005	58161774	58163119	-1	4	1
g14117	ped_chr005	58377878	58383921	1	9	1
g14119	ped_chr005	58468789	58470785	1	4	1
g14120	ped_chr005	58472681	58475475	-1	3	1
g14122	ped_chr005	58514738	58522136	-1	10	1
g14123	ped_chr005	58529513	58531474	1	1	0.9424
g14124	ped_chr005	58754197	58763006	-1	17	1
g14126	ped_chr005	58784904	58786865	1	1	1
g14127	ped_chr005	58799316	58803117	1	6	1
g14129	ped_chr005	58816496	58816900	1	1	1
g14130	ped_chr005	58826523	58828781	1	1	1
g14131	ped_chr005	58830810	58832068	1	3	1
g14132	ped_chr005	58871384	58874833	1	3	1
g14133	ped_chr005	58899405	58906909	1	12	1
g14134	ped_chr005	58908256	58911035	-1	2	1
g14135	ped_chr005	58927549	58934774	1	6	1
g14136	ped_chr005	58948199	58955279	1	5	1
g14137	ped_chr005	58956300	58961296	-1	5	1
g14138	ped_chr005	58981261	58988677	1	11	1
g14139	ped_chr005	58993261	58994514	-1	2	1
g14140	ped_chr005	59012793	59018437	1	4	1
g14141	ped_chr005	59029050	59033469	1	9	1
g14142	ped_chr005	59037941	59038615	1	1	1
g14143	ped_chr005	59040399	59049872	-1	4	1
g14144	ped_chr005	59055274	59060953	-1	7	1
g14145	ped_chr005	59070598	59074038	-1	2	1
g14146	ped_chr005	59079221	59082786	-1	6	1
g14147	ped_chr005	59087095	59089603	1	3	1
g14148	ped_chr005	59117742	59120751	1	3	1
g14149	ped_chr005	59170246	59174719	1	6	1
g14150	ped_chr005	59175846	59184592	-1	16	1
g14151	ped_chr005	59200673	59202447	-1	2	1
g14153	ped_chr005	59258311	59261204	1	2	1
g14154	ped_chr005	59305137	59305883	1	1	1
g14155	ped_chr005	59307325	59310308	-1	5	1
g14156	ped_chr005	59321390	59324591	1	4	1
g14157	ped_chr005	59325196	59336290	-1	11	1
g14158	ped_chr005	59348636	59350615	-1	3	1
g14159	ped_chr005	59354653	59365142	-1	2	1
g14160	ped_chr005	59367640	59370275	-1	3	1
g14161	ped_chr005	59387897	59415113	-1	28	1
g14162	ped_chr005	59419961	59430948	1	17	1
g14164	ped_chr005	59458566	59462101	-1	6	1
g14165	ped_chr005	59483188	59490818	1	12	1
g14166	ped_chr005	59495045	59501888	-1	8	1
g14167	ped_chr005	59580127	59580918	1	3	1
g14168	ped_chr005	59582571	59583635	-1	3	1
g14169	ped_chr005	59599318	59601664	-1	3	0.9808
g14170	ped_chr005	59610267	59612118	1	2	1
g14171	ped_chr005	59646455	59649826	1	1	1
g14172	ped_chr005	59652826	59658004	-1	2	1
g14174	ped_chr005	59682323	59683519	-1	1	0.2523
g14176	ped_chr005	59705215	59705601	1	1	1
g14178	ped_chr005	59714428	59715756	-1	1	1
g14179	ped_chr005	59747567	59748922	-1	1	1
g14181	ped_chr005	59774484	59775824	-1	1	1
g14182	ped_chr005	59794772	59796115	-1	1	1
g14183	ped_chr005	59799629	59800969	-1	1	1
g14184	ped_chr005	59819377	59820735	1	1	1
g14185	ped_chr005	59857313	59861046	-1	5	1
g14187	ped_chr005	59888137	59894517	1	5	1
g14188	ped_chr005	59902443	59906048	1	3	1
g14189	ped_chr005	59918917	59922089	1	3	1
g14191	ped_chr005	59935129	59938758	1	1	0.9994
g14193	ped_chr005	59960148	59962289	-1	1	0.4286
g14194	ped_chr005	59966654	59971012	1	4	1
g14195	ped_chr005	59975710	59979843	1	7	1
g14196	ped_chr005	59982246	59987196	1	6	1
g14197	ped_chr005	59997022	60002051	1	8	1
g14198	ped_chr005	60006713	60007830	1	2	1
g14199	ped_chr005	60009126	60010168	-1	2	0.75
g14201	ped_chr005	60085437	60088244	1	4	1
g14203	ped_chr005	60274423	60279028	1	4	1
g14204	ped_chr005	60280049	60281317	-1	1	1
g14205	ped_chr005	60347349	60348474	1	2	1
g14206	ped_chr005	60374171	60380856	1	8	1
g14207	ped_chr005	60385324	60390368	-1	11	1
g14208	ped_chr005	60391922	60397519	-1	8	1
g14209	ped_chr005	60407685	60409923	1	2	1
g14210	ped_chr005	60423478	60428141	1	5	1
g14211	ped_chr005	60429143	60433277	-1	6	1
g14212	ped_chr005	60446887	60447362	-1	2	0.7243
g14213	ped_chr005	60464427	60465752	1	1	1
g14214	ped_chr005	60478793	60480317	1	5	0.4258
g14215	ped_chr005	60503162	60509085	1	10	1
g14216	ped_chr005	60511899	60517161	1	7	1
g14218	ped_chr005	60564559	60565693	-1	2	1
g14219	ped_chr005	60575208	60577362	-1	3	1
g14220	ped_chr005	60598359	60600230	-1	1	1
g14221	ped_chr005	60610163	60610405	-1	1	0
g14222	ped_chr005	60616191	60617202	-1	3	1
g14223	ped_chr005	60619872	60621635	-1	1	1
g14224	ped_chr005	60629907	60630995	-1	1	1
g14225	ped_chr005	60643881	60655907	-1	5	1
g14226	ped_chr005	60687880	60688650	-1	2	0
g14227	ped_chr005	60697326	60708994	1	10	0.8978
g14228	ped_chr005	60713011	60717156	-1	8	1
g14229	ped_chr005	60741655	60746899	-1	5	1
g14230	ped_chr005	60749597	60751641	1	2	1
g14231	ped_chr005	60766480	60770307	1	5	1
g14232	ped_chr005	60776201	60776413	-1	1	1
g14233	ped_chr005	60798762	60799523	-1	2	1
g14235	ped_chr005	60838463	60838636	1	1	1
g14236	ped_chr005	60855948	60859643	-1	6	1
g14238	ped_chr005	60879879	60882092	1	1	1
g14241	ped_chr005	60911948	60916543	1	8	1
g14242	ped_chr005	60919599	60924919	1	10	1
g14243	ped_chr005	60926395	60929860	-1	3	1
g14244	ped_chr005	60971764	60974381	1	3	1
g14245	ped_chr005	60978750	60979658	1	1	1
g14246	ped_chr005	60980366	60983603	-1	7	1
g14247	ped_chr005	60990027	60995942	-1	5	1
g14248	ped_chr005	61016865	61027714	-1	2	0.066
g14249	ped_chr005	61036338	61038605	1	2	0.8391
g14250	ped_chr005	61063425	61068216	1	8	1
g14251	ped_chr005	61069627	61074601	-1	8	1
g14252	ped_chr005	61079261	61080952	1	1	0.9935
g14253	ped_chr005	61081740	61082138	-1	1	1
g14254	ped_chr005	61083145	61088585	1	14	1
g14255	ped_chr005	61090773	61091123	-1	2	1
g14256	ped_chr005	61092699	61095170	-1	1	1
g14258	ped_chr005	61148075	61151197	1	2	1
g14259	ped_chr005	61168157	61177172	1	7	1
g14260	ped_chr005	61180086	61184223	-1	4	1
g14261	ped_chr005	61196245	61201261	1	11	1
g14263	ped_chr005	61225430	61228995	1	6	1
g14264	ped_chr005	61231771	61233191	1	3	1
g14265	ped_chr005	61236698	61240760	1	6	1
g14266	ped_chr005	61258256	61260704	-1	2	1
g14267	ped_chr005	61265870	61268651	-1	6	1
g14268	ped_chr005	61288891	61292100	-1	8	1
g14269	ped_chr005	61322697	61325671	1	8	1
g14270	ped_chr005	61326513	61331466	-1	6	1
g14271	ped_chr005	61333537	61341981	-1	9	1
g14272	ped_chr005	61348642	61355492	-1	9	1
g14273	ped_chr005	61374288	61380937	-1	12	1
g14274	ped_chr005	61397983	61403905	1	7	1
g14275	ped_chr005	61406242	61406610	-1	1	1
g14277	ped_chr005	61432585	61436025	1	5	1
g14278	ped_chr005	61439175	61440905	-1	1	1
g14279	ped_chr005	61449997	61452300	-1	1	1
g14280	ped_chr005	61479372	61491065	1	8	0.9972
g14281	ped_chr005	61491901	61493673	-1	1	1
g14282	ped_chr005	61498396	61511977	-1	11	1
g14283	ped_chr005	61514857	61520919	1	6	1
g14284	ped_chr005	61522284	61532819	-1	16	1
g14285	ped_chr005	61535185	61539185	1	4	1
g14286	ped_chr005	61552950	61557921	1	3	1
g14288	ped_chr005	61574373	61581366	-1	5	1
g14289	ped_chr005	61615869	61618778	-1	4	1
g14290	ped_chr005	61680010	61686162	-1	5	0.967
g14291	ped_chr005	61704483	61716596	1	2	0.981
g14292	ped_chr005	61736513	61743579	-1	5	1
g14293	ped_chr005	61794850	61799797	-1	2	1
g14294	ped_chr005	61808811	61812086	-1	4	1
g14295	ped_chr005	61818915	61822680	-1	5	1
g14296	ped_chr005	61851439	61853846	1	8	1
g14297	ped_chr005	61872272	61872706	1	1	1
g14298	ped_chr005	61879657	61883979	-1	8	1
g14299	ped_chr005	61899356	61900255	1	1	0.6889
g14300	ped_chr005	61933783	61937993	1	5	1
g14301	ped_chr005	61940732	61942268	-1	3	1
g14302	ped_chr005	61945505	61947768	-1	3	1
g14303	ped_chr005	61979509	61981039	-1	3	1
g14304	ped_chr005	61985978	61996835	1	6	1
g14305	ped_chr005	62012758	62016212	1	5	1
g14306	ped_chr005	62019601	62019780	-1	1	1
g14307	ped_chr005	62026727	62026897	-1	1	1
g14308	ped_chr005	62033889	62036303	-1	1	1
g14309	ped_chr005	62060791	62066494	1	9	1
g14310	ped_chr005	62069735	62070994	1	3	0
g14311	ped_chr005	62079652	62084599	-1	5	1
g14312	ped_chr005	62093569	62100838	-1	5	1
g14313	ped_chr005	62103390	62105492	-1	2	1
g14314	ped_chr005	62108563	62110491	1	2	1
g14316	ped_chr005	62119269	62129626	-1	12	1
g14317	ped_chr005	62150400	62155338	-1	10	1
g14318	ped_chr005	62178191	62181184	-1	6	1
g14319	ped_chr005	62197182	62205441	-1	12	1
g14320	ped_chr005	62222685	62224353	-1	5	1
g14321	ped_chr005	62254346	62271120	1	25	1
g14322	ped_chr005	62273025	62279663	1	4	1
g14323	ped_chr005	62288318	62291898	1	3	1
g14324	ped_chr005	62323649	62329544	1	15	0.9992
g14325	ped_chr005	62331124	62341130	-1	20	1
g14326	ped_chr005	62370929	62372463	-1	3	0.6989
g14327	ped_chr005	62392127	62395856	1	4	0.6934
g14328	ped_chr005	62399874	62409760	1	7	1
g14329	ped_chr005	62428283	62431437	-1	3	1
g14330	ped_chr005	62444546	62450501	-1	6	1
g14331	ped_chr005	62459783	62460630	-1	2	0.8849
g14333	ped_chr005	62464541	62467574	-1	3	1
g14335	ped_chr005	62636587	62643455	-1	10	1
g14336	ped_chr005	62658335	62662746	1	3	1
g14337	ped_chr005	62672233	62672622	1	1	1
g14338	ped_chr005	62676275	62685270	-1	9	1
g14339	ped_chr005	62688101	62689502	-1	2	1
g14340	ped_chr005	62704959	62713314	-1	8	1
g14341	ped_chr005	62714745	62725550	1	12	1
g14342	ped_chr005	62729645	62730106	-1	1	1
g14343	ped_chr005	62744537	62745771	1	3	0.5425
g14344	ped_chr005	62760547	62761135	1	2	0.9714
g14346	ped_chr005	62774982	62775845	-1	1	1
g14347	ped_chr005	62834153	62835092	-1	2	1
g14348	ped_chr005	62842762	62847412	-1	2	1
g14349	ped_chr005	62859963	62861454	-1	2	1
g14350	ped_chr005	62864940	62866737	-1	2	1
g14353	ped_chr005	62878114	62896394	-1	18	1
g14354	ped_chr005	62903120	62905153	1	1	1
g14355	ped_chr005	62906962	62911791	1	4	1
g14356	ped_chr005	62913426	62919293	-1	10	1
g14357	ped_chr005	62920998	62925063	-1	5	0.8579
g14364	ped_chr005	63018194	63025511	-1	10	1
g14365	ped_chr005	63033436	63035293	1	3	1
g14366	ped_chr005	63038994	63041359	1	6	1
g14367	ped_chr005	63042773	63053838	-1	8	1
g14368	ped_chr005	63067299	63069489	1	3	0.825
g14369	ped_chr005	63099642	63104728	1	10	1
g14370	ped_chr005	63106005	63115786	-1	3	1
g14371	ped_chr005	63142572	63143873	-1	1	1
g14372	ped_chr005	63147522	63153095	-1	9	1
g14373	ped_chr005	63167667	63173357	-1	9	1
g14374	ped_chr005	63186174	63199491	1	27	1
g14376	ped_chr005	63205887	63216056	-1	7	1
g14377	ped_chr005	63247616	63248521	-1	2	1
g14378	ped_chr005	63261928	63293836	-1	49	1
g14379	ped_chr005	63315548	63320749	1	5	1
g14380	ped_chr005	63321446	63323925	-1	7	1
g14381	ped_chr005	63323970	63325419	-1	3	1
g14382	ped_chr005	63329729	63331736	-1	4	1
g14383	ped_chr005	63352745	63354469	-1	1	1
g14384	ped_chr005	63371453	63374195	1	2	1
g14385	ped_chr005	63375292	63376825	1	2	1
g14386	ped_chr005	63376901	63378496	1	2	1
g14388	ped_chr005	63421926	63424879	1	3	1
g14389	ped_chr005	63424918	63430100	1	7	1
g14390	ped_chr005	63440260	63444949	1	4	1
g14391	ped_chr005	63446431	63454721	-1	11	1
g14392	ped_chr005	63467955	63473184	-1	4	0.1982
g14393	ped_chr005	63493135	63497658	1	2	1
g14394	ped_chr005	63500878	63505633	-1	4	1
g14395	ped_chr005	63507894	63514207	1	9	1
g14396	ped_chr005	63516015	63517813	1	5	1
g14397	ped_chr005	63518407	63527305	-1	5	1
g14399	ped_chr005	63565541	63569411	1	2	1
g14400	ped_chr005	63570234	63577333	-1	12	1
g14401	ped_chr005	63665399	63666271	1	1	0
g14403	ped_chr005	63809355	63809900	-1	1	1
g14404	ped_chr005	63956610	63960323	1	3	1
g14405	ped_chr005	63963683	63968598	-1	6	1
g14406	ped_chr005	64004496	64004838	-1	2	1
g14408	ped_chr005	64021500	64027780	-1	7	1
g14409	ped_chr005	64032202	64036559	1	5	1
g14410	ped_chr005	64038002	64045158	-1	7	1
g14411	ped_chr005	64057043	64061248	-1	5	1
g14412	ped_chr005	64064212	64065859	-1	2	0.8766
g14413	ped_chr005	64102952	64110220	-1	7	1
g14414	ped_chr005	64121700	64132955	1	12	1
g14415	ped_chr005	64134512	64137605	-1	2	1
g14416	ped_chr005	64151227	64152732	1	1	0.9967
g14418	ped_chr005	64167686	64174834	1	7	1
g14419	ped_chr005	64175236	64176731	-1	2	1
g14420	ped_chr005	64178296	64184698	-1	4	1
g14421	ped_chr005	64187641	64188976	1	2	0.7939
g14423	ped_chr005	64220477	64227775	-1	8	1
g14424	ped_chr005	64243967	64244401	-1	1	1
g14425	ped_chr005	64323811	64324976	-1	2	1
g14426	ped_chr005	64348421	64360685	-1	5	1
g14428	ped_chr005	64423105	64432629	1	4	1
g14429	ped_chr005	64441576	64456950	1	16	1
g14430	ped_chr005	64460804	64463942	1	3	1
g14431	ped_chr005	64465843	64467258	1	1	1
g14432	ped_chr005	64470606	64482088	-1	19	1
g14433	ped_chr005	64506265	64516412	1	3	1
g14434	ped_chr005	64523403	64526044	1	3	1
g14435	ped_chr005	64551035	64570093	1	3	1
g14436	ped_chr005	64584277	64585224	1	1	1
g14437	ped_chr005	64592711	64594561	-1	3	1
g14438	ped_chr005	64613026	64617268	1	6	1
g14439	ped_chr005	64619117	64627472	-1	10	1
g14441	ped_chr005	64636922	64645620	-1	9	1
g14442	ped_chr005	64665612	64668453	-1	6	1
g14443	ped_chr005	64693950	64699914	-1	6	0.9781
g14444	ped_chr005	64721890	64729063	1	12	1
g14445	ped_chr005	64738583	64754315	-1	14	1
g14446	ped_chr005	64760450	64763293	1	1	1
g14447	ped_chr005	64768810	64780169	-1	4	1
g14449	ped_chr005	64788948	64799506	-1	3	1
g14450	ped_chr005	64847336	64856833	-1	7	1
g14451	ped_chr005	64891850	64900084	1	10	1
g14452	ped_chr005	64902263	64906801	-1	2	1
g14453	ped_chr005	64910892	64926767	1	19	1
g14454	ped_chr005	64929693	64932066	-1	3	0.8631
g14455	ped_chr005	64940316	64943872	1	8	1
g14456	ped_chr005	64946834	64952395	-1	7	1
g14457	ped_chr005	64955060	64957315	-1	4	1
g14458	ped_chr005	64963418	64964654	-1	2	1
g14459	ped_chr005	64968087	64972547	-1	5	0.4732
g14460	ped_chr005	65001571	65007599	1	10	1
g14461	ped_chr005	65009678	65013518	1	4	1
g14462	ped_chr005	65015912	65020913	-1	12	1
g14463	ped_chr005	65029467	65031222	-1	3	1
g14464	ped_chr005	65039169	65045612	-1	7	1
g14465	ped_chr005	65046625	65048415	1	1	1
g14466	ped_chr005	65054360	65061044	1	7	1
g14467	ped_chr005	65062878	65072142	1	10	1
g14468	ped_chr005	65073606	65081630	-1	7	1
g14469	ped_chr005	65090784	65091320	1	1	1
g14471	ped_chr005	65092484	65092736	1	2	1
g14472	ped_chr005	65104819	65107650	1	3	1
g14473	ped_chr005	65161261	65162443	1	2	0.3251
g14474	ped_chr005	65223511	65229242	1	7	1
g14475	ped_chr005	65230309	65243648	-1	7	1
g14476	ped_chr005	65266698	65270971	-1	3	1
g14477	ped_chr005	65275758	65279096	-1	3	0.9303
g14479	ped_chr005	65297516	65305702	1	12	1
g14480	ped_chr005	65306847	65307792	-1	2	1
g14481	ped_chr005	65312423	65328529	1	5	1
g14482	ped_chr005	65343630	65352519	1	21	1
g14483	ped_chr005	65356285	65358303	-1	3	1
g14484	ped_chr005	65360436	65365923	-1	6	1
g14485	ped_chr005	65371032	65371568	-1	1	1
g14486	ped_chr005	65391596	65396139	-1	2	1
g14487	ped_chr005	65433718	65436485	1	6	1
g14488	ped_chr005	65444319	65445008	1	1	1
g14492	ped_chr005	65484974	65486643	-1	2	1
g14493	ped_chr005	65528884	65533079	-1	5	1
g14494	ped_chr005	65552305	65553309	-1	1	1
g14495	ped_chr005	65580848	65581909	1	2	1
g14496	ped_chr005	65617363	65619983	1	3	1
g14497	ped_chr005	65635409	65643583	-1	7	1
g14498	ped_chr005	65653108	65657374	1	3	1
g14499	ped_chr005	65669491	65671284	-1	1	1
g14500	ped_chr005	65672480	65673718	-1	1	1
g14501	ped_chr005	65714845	65717611	1	5	1
g14502	ped_chr005	65739562	65740351	-1	3	1
g14503	ped_chr005	65762472	65764523	1	2	1
g14504	ped_chr005	65765321	65765764	-1	1	1
g14505	ped_chr005	65773590	65775910	1	2	1
g14506	ped_chr005	65782688	65783560	-1	1	1
g14507	ped_chr005	65785378	65787284	-1	3	1
g14508	ped_chr005	65806857	65808270	1	4	1
g14509	ped_chr005	65838902	65840736	1	3	1
g14510	ped_chr005	65870165	65875665	1	9	1
g14511	ped_chr005	65876460	65880038	-1	5	1
g14512	ped_chr005	65882700	65885416	1	2	1
g14513	ped_chr005	65887129	65888445	1	1	1
g14514	ped_chr005	65898759	65905883	1	18	1
g14515	ped_chr005	65907538	65915793	-1	10	1
g14516	ped_chr005	65919706	65920641	1	1	1
g14517	ped_chr005	65922883	65937734	-1	17	1
g14518	ped_chr005	65943732	65944875	-1	3	1
g14519	ped_chr005	65973147	65977822	1	4	0.0921
g14520	ped_chr005	65987347	66001625	-1	7	1
g14521	ped_chr005	66010046	66015741	-1	7	1
g14522	ped_chr005	66057644	66071632	1	9	1
g14523	ped_chr005	66274210	66278614	-1	4	1
g14524	ped_chr005	66292730	66295507	-1	3	1
g14525	ped_chr005	66325490	66327917	-1	3	1
g14526	ped_chr005	66362846	66364027	-1	2	0
g14527	ped_chr005	66404019	66405200	-1	2	0.2937
g14528	ped_chr005	66418603	66422050	-1	4	1
g14529	ped_chr005	66422837	66429777	-1	9	1
g14530	ped_chr005	66438217	66454731	1	27	1
g14531	ped_chr005	66466909	66469561	-1	3	1
g14532	ped_chr005	66485163	66494168	-1	6	1
g14533	ped_chr005	66500219	66503009	-1	5	1
g14534	ped_chr005	66512446	66516117	1	12	1
g14536	ped_chr005	66523303	66524697	1	1	1
g14537	ped_chr005	66526230	66527165	1	2	1
g14539	ped_chr005	66542571	66552172	-1	19	1
g14540	ped_chr005	66554782	66559413	-1	7	1
g14541	ped_chr005	66582262	66586636	1	7	1
g14542	ped_chr005	66620065	66623545	1	3	1
g14543	ped_chr005	66625073	66630038	1	4	1
g14544	ped_chr005	66645307	66647253	1	1	1
g14545	ped_chr005	66652520	66653755	-1	3	1
g14546	ped_chr005	66669843	66677095	-1	14	1
g14547	ped_chr005	66712488	66717185	1	4	1
g14548	ped_chr005	66726266	66732475	1	7	1
g14549	ped_chr005	66736941	66744314	1	11	1
g14550	ped_chr005	66747466	66751534	1	6	1
g14551	ped_chr005	66756115	66760178	-1	5	1
g14552	ped_chr005	66773947	66777241	1	5	1
g14553	ped_chr005	66779570	66782976	1	2	1
g14554	ped_chr005	66800934	66810803	1	11	1
g14555	ped_chr005	66817869	66824937	1	12	1
g14556	ped_chr005	66827932	66830118	-1	5	1
g14557	ped_chr005	66867594	66869261	1	2	1
g14558	ped_chr005	66881097	66883631	-1	1	1
g14559	ped_chr005	66886191	66903791	-1	22	1
g14560	ped_chr005	66907124	66911375	-1	3	1
g14561	ped_chr005	66916418	66918652	1	8	1
g14562	ped_chr005	66922131	66927674	-1	5	1
g14563	ped_chr005	66932508	66932842	1	2	1
g14564	ped_chr005	66938806	66942076	-1	4	1
g14567	ped_chr005	66980881	66985605	-1	8	1
g14569	ped_chr005	67012467	67020752	1	14	1
g14570	ped_chr005	67021680	67022813	-1	2	1
g14571	ped_chr005	67024739	67027802	-1	2	1
g14572	ped_chr005	67079826	67081426	1	3	1
g14573	ped_chr005	67083611	67091409	-1	3	1
g14574	ped_chr005	67095757	67107498	-1	12	1
g14575	ped_chr005	67115377	67121208	1	8	1
g14576	ped_chr005	67122163	67126387	-1	3	1
g14577	ped_chr005	67149346	67157195	1	9	1
g14578	ped_chr005	67160180	67164339	1	4	1
g14579	ped_chr005	67177874	67185318	1	8	1
g14580	ped_chr005	67187463	67190429	1	6	1
g14582	ped_chr005	67209127	67209630	1	1	1
g14583	ped_chr005	67215891	67217072	1	1	0.9594
g14584	ped_chr005	67258880	67259815	1	1	1
g14585	ped_chr005	67265400	67266935	-1	2	1
g14586	ped_chr005	67270425	67279128	-1	8	1
g14587	ped_chr005	67295461	67297290	1	1	1
g14588	ped_chr005	67298772	67302839	-1	12	1
g14589	ped_chr005	67313140	67318459	-1	10	1
g14590	ped_chr005	67335512	67338782	1	2	1
g14591	ped_chr005	67370067	67379368	1	14	1
g14592	ped_chr005	67383248	67387800	1	9	1
g14593	ped_chr005	67395944	67398339	1	2	0.9471
g14594	ped_chr005	67403127	67405010	1	4	1
g14595	ped_chr005	67405912	67407924	-1	3	0.525
g14597	ped_chr005	67417106	67424873	1	9	1
g14598	ped_chr005	67427364	67434111	1	6	1
g14599	ped_chr005	67435040	67436239	-1	3	1
g14602	ped_chr005	67452371	67453777	1	2	1
g14603	ped_chr005	67455167	67462609	-1	10	1
g14604	ped_chr005	67486971	67493327	1	8	1
g14605	ped_chr005	67495159	67497479	-1	5	1
g14606	ped_chr005	67501455	67505164	1	4	1
g14607	ped_chr005	67505949	67510490	1	4	1
g14608	ped_chr005	67518918	67519817	1	1	1
g14609	ped_chr005	67531461	67537402	1	12	1
g14610	ped_chr005	67538085	67539495	-1	4	1
g14611	ped_chr005	67542678	67546895	-1	6	1
g14612	ped_chr005	67563968	67566797	-1	7	1
g14613	ped_chr005	67570640	67574474	-1	4	1
g14614	ped_chr005	67580000	67587332	-1	12	1
g14616	ped_chr005	67595068	67598347	1	10	1
g14617	ped_chr005	67603414	67604107	-1	2	1
g14618	ped_chr005	67619803	67625854	-1	10	1
g14619	ped_chr005	67635973	67636925	-1	3	1
g14620	ped_chr005	67644832	67645615	1	2	1
g14623	ped_chr005	67662592	67665871	-1	10	1
g14624	ped_chr005	67683637	67690052	1	10	1
g14626	ped_chr005	67695415	67699722	-1	5	1
g14627	ped_chr005	67701249	67706398	-1	11	1
g14628	ped_chr005	67709840	67713655	1	3	1
g14629	ped_chr005	67719776	67720857	-1	2	1
g14630	ped_chr005	67722921	67726866	-1	3	1
g14631	ped_chr005	67744612	67746543	-1	4	1
g14632	ped_chr005	67748572	67754046	1	3	1
g14633	ped_chr005	67755108	67755317	1	1	1
g14635	ped_chr005	67763650	67763967	1	2	1
g14636	ped_chr005	67765791	67766102	-1	1	1
g14637	ped_chr005	67766255	67766512	-1	1	0.6899
g14638	ped_chr005	67767306	67771670	-1	10	1
g14639	ped_chr005	67789319	67792875	1	5	1
g14640	ped_chr005	67797981	67801400	-1	6	1
g14641	ped_chr005	67807066	67808749	1	5	1
g14642	ped_chr005	67817043	67820493	1	6	1
g14643	ped_chr005	67828359	67830871	1	6	1
g14644	ped_chr005	67831552	67839753	-1	8	1
g14645	ped_chr005	67841140	67851898	-1	8	1
g14646	ped_chr005	67859015	67865315	1	11	1
g14647	ped_chr005	67867101	67867541	-1	1	1
g14649	ped_chr005	67889022	67895609	1	12	1
g14650	ped_chr005	67923823	67926096	-1	6	1
g14652	ped_chr005	67964729	67971089	1	5	1
g14653	ped_chr005	67981245	67983274	1	3	1
g14654	ped_chr005	67990665	67995646	1	14	1
g14655	ped_chr005	68008169	68015412	1	12	1
g14656	ped_chr005	68017820	68021428	-1	2	1
g14658	ped_chr005	68034741	68073069	-1	3	0.0151
g14660	ped_chr005	68063343	68064934	-1	2	1
g14662	ped_chr005	68081865	68091058	-1	3	1
g14663	ped_chr005	68109485	68110535	-1	2	1
g14667	ped_chr005	68190318	68191769	-1	3	1
g14668	ped_chr005	68225920	68227047	-1	1	1
g14669	ped_chr005	68239540	68249903	1	17	1
g14670	ped_chr005	68255718	68260772	1	4	1
g14671	ped_chr005	68261895	68269992	-1	14	1
g14673	ped_chr005	68304983	68319215	-1	20	1
g14674	ped_chr005	68321252	68329104	-1	13	1
g14675	ped_chr005	68331724	68344156	-1	29	1
g14676	ped_chr005	68347530	68351164	1	4	1
g14677	ped_chr005	68371898	68375625	1	9	1
g14678	ped_chr005	68376794	68378437	-1	4	1
g14679	ped_chr005	68399818	68411340	-1	10	1
g14680	ped_chr005	68413816	68420022	1	9	1
g14681	ped_chr005	68421824	68425646	1	2	1
g14682	ped_chr005	68426319	68429455	-1	6	1
g14683	ped_chr005	68448483	68449055	-1	1	0
g14684	ped_chr005	68449193	68449510	-1	1	0
g14685	ped_chr005	68466335	68470978	1	4	1
g14686	ped_chr005	68473120	68474551	1	4	1
g14687	ped_chr005	68475542	68481711	-1	9	0.9975
g14688	ped_chr005	68488350	68489648	-1	1	1
g14689	ped_chr005	68496958	68500179	-1	3	1
g14690	ped_chr005	68502318	68514181	-1	3	1
g14691	ped_chr005	68515965	68518318	1	2	1
g14692	ped_chr005	68519211	68522848	-1	4	1
g14693	ped_chr005	68524054	68528370	1	6	1
g14694	ped_chr005	68531877	68533460	1	1	1
g14695	ped_chr005	68533972	68544130	-1	13	1
g14696	ped_chr005	68549158	68553838	-1	11	1
g14697	ped_chr005	68564261	68573064	1	12	1
g14698	ped_chr005	68574645	68579303	1	10	1
g14699	ped_chr005	68585098	68586441	1	2	1
g14700	ped_chr005	68590925	68596940	1	7	1
g14701	ped_chr005	68609789	68615762	1	4	1
g14702	ped_chr005	68616416	68624529	-1	11	1
g14703	ped_chr005	68644975	68651006	1	12	1
g14704	ped_chr005	68653374	68655890	-1	4	1
g14705	ped_chr005	68673242	68673544	1	1	1
g14706	ped_chr005	68677250	68684072	1	5	1
g14707	ped_chr005	68684972	68688501	-1	5	1
g14708	ped_chr005	68693792	68698894	-1	8	1
g14709	ped_chr005	68701939	68706969	-1	6	1
g14710	ped_chr005	68716250	68717473	1	1	1
g14711	ped_chr005	68720433	68723946	-1	2	1
g14712	ped_chr005	68784954	68787228	1	3	1
g14713	ped_chr005	68802743	68806703	1	6	1
g14714	ped_chr005	68808046	68810149	1	2	1
g14715	ped_chr005	68810725	68812725	-1	1	1
g14716	ped_chr005	68816224	68821364	-1	12	1
g14717	ped_chr005	68827353	68840793	1	36	1
g14718	ped_chr005	68842803	68848225	1	2	1
g14719	ped_chr005	68848941	68852375	1	7	1
g14720	ped_chr005	68854954	68858300	1	5	1
g14721	ped_chr005	68859200	68861583	-1	4	0.9468
g14725	ped_chr005	68900704	68902545	1	2	1
g14726	ped_chr005	68922410	68926850	-1	5	1
g14727	ped_chr005	68982599	68983420	1	1	1
g14728	ped_chr005	68997421	68998080	1	1	1
g14729	ped_chr005	69023821	69026503	1	5	1
g14730	ped_chr005	69027117	69031741	-1	3	1
g14731	ped_chr005	69034619	69037182	1	3	1
g14732	ped_chr005	69038668	69043921	-1	5	1
g14733	ped_chr005	69049864	69050891	1	2	1
g14734	ped_chr005	69072852	69075690	-1	10	1
g14735	ped_chr005	69076921	69084570	-1	6	1
g14736	ped_chr005	69091153	69097108	1	5	1
g14737	ped_chr005	69101585	69102544	-1	1	0.8063
g14738	ped_chr005	69113578	69117954	1	9	0.9911
g14741	ped_chr005	69130778	69136879	1	3	1
g14742	ped_chr005	69138103	69138657	-1	1	1
g14743	ped_chr005	69142950	69144392	-1	1	1
g14744	ped_chr005	69162769	69170644	1	25	1
g14746	ped_chr005	69180526	69189229	1	10	1
g14747	ped_chr005	69192026	69193144	-1	2	0.3534
g14748	ped_chr005	69195601	69196160	-1	2	1
g14749	ped_chr005	69197014	69199315	-1	6	1
g14750	ped_chr005	69222277	69225381	-1	5	1
g14751	ped_chr005	69249058	69250818	1	4	1
g14752	ped_chr005	69252065	69254218	1	1	1
g14753	ped_chr005	69254935	69256044	-1	2	1
g14754	ped_chr005	69261663	69265699	1	5	1
g14755	ped_chr005	69277646	69285366	1	11	1
g14756	ped_chr005	69287320	69294919	1	9	1
g14757	ped_chr005	69297157	69299798	-1	6	1
g14758	ped_chr005	69364164	69365084	1	1	0.164
g14759	ped_chr005	69413027	69417278	-1	4	1
g14762	ped_chr005	69430265	69434128	1	4	1
g14763	ped_chr005	69443721	69456355	1	5	1
g14764	ped_chr005	69468655	69472063	1	2	1
g14765	ped_chr005	69476031	69478411	-1	4	1
g14766	ped_chr005	69485233	69487683	1	1	1
g14767	ped_chr005	69491235	69492900	1	3	1
g14768	ped_chr005	69500669	69502575	1	5	1
g14769	ped_chr005	69507105	69507827	1	1	0.7109
g14770	ped_chr005	69508994	69512383	-1	9	1
g14771	ped_chr005	69522511	69526430	-1	4	1
g14772	ped_chr005	69529377	69530450	-1	1	1
g14773	ped_chr005	69533239	69540296	1	10	1
g14774	ped_chr005	69541332	69544141	-1	4	1
g14775	ped_chr005	69563597	69564181	-1	1	1
g14776	ped_chr005	69571194	69572258	-1	2	1
g14777	ped_chr005	69576158	69576751	1	1	1
g14779	ped_chr005	69581342	69581668	1	1	1
g14780	ped_chr005	69582944	69586090	-1	9	1
g14781	ped_chr005	69590020	69596416	-1	6	1
g14782	ped_chr005	69606636	69608694	1	5	1
g14783	ped_chr005	69619936	69621718	1	2	1
g14784	ped_chr005	69622606	69623563	1	2	1
g14785	ped_chr005	69624597	69630047	-1	12	1
g14786	ped_chr005	69638771	69647075	-1	7	1
g14787	ped_chr005	69661983	69666195	1	3	1
g14788	ped_chr005	69673827	69677524	1	5	1
g14789	ped_chr005	69679155	69682367	1	1	1
g14790	ped_chr005	69688847	69690966	1	3	1
g14791	ped_chr005	69707025	69708996	-1	2	1
g14792	ped_chr005	69735968	69736786	-1	1	1
g14793	ped_chr005	69739987	69743067	-1	5	1
g14794	ped_chr005	69758888	69759681	-1	3	1
g14795	ped_chr005	69795866	69809143	-1	26	1
g14796	ped_chr005	69811451	69815036	-1	7	1
g14797	ped_chr005	69820344	69821384	-1	2	0.2998
g14800	ped_chr005	69829985	69830377	-1	1	0.8066
g14801	ped_chr005	69835745	69846284	-1	25	1
g14803	ped_chr005	69920252	69925532	1	13	1
g14804	ped_chr005	69926926	69930857	-1	4	1
g14805	ped_chr005	69932595	69935220	-1	2	1
g14806	ped_chr005	69936199	69944372	1	23	1
g14807	ped_chr005	69948599	69948970	-1	1	1
g14808	ped_chr005	69954114	69956753	1	7	1
g14809	ped_chr005	69957862	69962503	-1	6	1
g14814	ped_chr005	69988879	69992625	1	3	1
g14815	ped_chr005	69996734	69997481	1	3	1
g14816	ped_chr005	69997720	70002520	1	11	1
g14817	ped_chr005	70006840	70010689	1	7	1
g14818	ped_chr005	70011431	70014599	-1	4	1
g14819	ped_chr005	70020687	70026107	-1	2	1
g14820	ped_chr005	70028467	70031827	1	7	1
g14821	ped_chr005	70054102	70058297	1	7	1
g14822	ped_chr005	70065579	70065998	-1	1	1
g14824	ped_chr005	70113099	70113306	-1	2	1
g14825	ped_chr005	70130586	70132666	1	3	1
g14826	ped_chr005	70134551	70136467	1	1	1
g14827	ped_chr005	70140470	70144894	-1	3	1
g14828	ped_chr005	70150208	70155493	-1	4	1
g14829	ped_chr005	70158229	70163680	1	14	1
g14830	ped_chr005	70166520	70170538	1	11	1
g14831	ped_chr005	70171292	70173356	-1	3	1
g14832	ped_chr005	70180236	70182323	1	3	1
g14833	ped_chr005	70182876	70184710	-1	6	1
g14834	ped_chr005	70185782	70188322	-1	3	1
g14835	ped_chr005	70205420	70214871	1	18	1
g14836	ped_chr005	70217538	70218095	-1	1	1
g14838	ped_chr005	70236976	70237617	1	1	1
g14839	ped_chr005	70269926	70275672	1	12	1
g14840	ped_chr005	70276479	70279452	1	3	1
g14841	ped_chr005	70280348	70284854	-1	11	1
g14842	ped_chr005	70298641	70301607	1	3	1
g14843	ped_chr005	70322261	70323549	-1	2	1
g14844	ped_chr005	70329316	70333963	-1	3	1
g14845	ped_chr005	70336791	70340572	-1	3	1
g14846	ped_chr005	70347473	70356293	-1	17	1
g14847	ped_chr005	70360412	70363997	1	8	1
g14848	ped_chr005	70366531	70369085	-1	5	1
g14849	ped_chr005	70375725	70376803	-1	2	1
g14850	ped_chr005	70381669	70387156	-1	11	1
g14852	ped_chr005	70413296	70414093	-1	1	1
g14853	ped_chr005	70432695	70433846	-1	1	1
g14854	ped_chr005	70436635	70442626	-1	10	1
g14855	ped_chr005	70471627	70475256	1	5	1
g14856	ped_chr005	70478391	70483870	-1	2	1
g14857	ped_chr005	70519393	70520331	1	2	1
g14858	ped_chr005	70528688	70542925	-1	3	1
g14859	ped_chr005	70544923	70552555	-1	5	1
g14860	ped_chr005	70562107	70566778	1	11	1
g14861	ped_chr005	70567492	70575993	-1	16	1
g14862	ped_chr005	70587623	70588099	-1	1	0.9078
g14863	ped_chr005	70589479	70596169	-1	3	1
g14864	ped_chr005	70601984	70606529	-1	8	1
g14865	ped_chr005	70616578	70620864	-1	3	1
g14866	ped_chr005	70643614	70651892	1	19	1
g14867	ped_chr005	70653242	70657624	1	6	1
g14868	ped_chr005	70661904	70672813	1	23	1
g14869	ped_chr005	70678157	70678927	1	1	1
g14870	ped_chr005	70682850	70691948	-1	2	1
g14871	ped_chr005	70704330	70707560	-1	3	1
g14872	ped_chr005	70712567	70718700	-1	12	1
g14873	ped_chr005	70725515	70729362	-1	5	1
g14874	ped_chr005	70747223	70754170	-1	11	1
g14875	ped_chr005	70760290	70763602	-1	3	1
g14876	ped_chr005	70791307	70797241	1	19	1
g14877	ped_chr005	70801585	70807273	-1	9	1
g14878	ped_chr005	70808831	70814699	1	19	1
g14879	ped_chr005	70817746	70821453	1	4	1
g14880	ped_chr005	70824006	70828862	1	4	1
g14881	ped_chr005	70833284	70841143	-1	4	1
g14882	ped_chr005	70844736	70846433	1	1	1
g14883	ped_chr005	70855318	70856205	1	1	1
g14885	ped_chr005	70869930	70904000	1	76	1
g14886	ped_chr005	70905393	70915365	-1	5	1
g14887	ped_chr005	70942759	70945661	1	2	1
g14888	ped_chr005	70972198	70978733	-1	11	1
g14889	ped_chr005	70992667	70995686	1	9	1
g14890	ped_chr005	70997934	70998299	-1	1	1
g14891	ped_chr005	71005972	71007830	-1	3	1
g14892	ped_chr005	71042153	71042527	1	1	1
g14893	ped_chr005	71044211	71051389	1	13	1
g14894	ped_chr005	71074759	71080975	-1	7	1
g14895	ped_chr005	71087657	71091222	1	4	0.9346
g14896	ped_chr005	71092897	71097114	1	5	1
g14897	ped_chr005	71100538	71104641	1	5	1
g14898	ped_chr005	71107218	71109096	-1	3	0.9479
g14899	ped_chr005	71110869	71115562	-1	9	1
g14900	ped_chr005	71129477	71130838	1	1	1
g14901	ped_chr005	71146663	71154189	1	12	1
g14902	ped_chr005	71154956	71158954	-1	5	1
g14903	ped_chr005	71161185	71177586	1	25	1
g14904	ped_chr005	71184342	71194519	1	16	1
g14905	ped_chr005	71195220	71198742	-1	11	1
g14906	ped_chr005	71200637	71205258	-1	9	1
g14907	ped_chr005	71207017	71214835	-1	11	1
g14908	ped_chr005	71222159	71222461	-1	1	1
g14909	ped_chr005	71223305	71223625	-1	1	1
g14910	ped_chr005	71227002	71236435	-1	16	1
g14911	ped_chr005	71242232	71246572	1	5	1
g14912	ped_chr005	71249288	71251354	-1	5	1
g14913	ped_chr005	71268853	71271180	-1	1	1
g14914	ped_chr005	71276192	71279875	-1	8	1
g14915	ped_chr005	71285712	71291195	1	6	1
g14916	ped_chr005	71294284	71299254	1	9	1
g14917	ped_chr005	71300726	71306791	-1	15	1
g14918	ped_chr005	71308531	71313732	-1	5	1
g14919	ped_chr005	71319944	71321775	-1	2	1
g14920	ped_chr005	71325748	71329710	1	7	1
g14921	ped_chr005	71331852	71335109	1	3	1
g14922	ped_chr005	71336124	71344059	-1	16	1
g14924	ped_chr005	71364287	71367669	-1	2	1
g14925	ped_chr005	71382864	71385408	-1	4	1
g14927	ped_chr005	71399076	71402605	1	3	1
g14928	ped_chr005	71405683	71411295	1	5	0.8608
g14929	ped_chr005	71426413	71429015	-1	2	1
g14930	ped_chr005	71431180	71431902	1	1	1
g14931	ped_chr005	71432293	71435940	-1	9	1
g14932	ped_chr005	71439646	71441331	-1	3	1
g14933	ped_chr005	71443901	71457223	1	22	1
g14934	ped_chr005	71461357	71463734	1	2	1
g14935	ped_chr005	71467552	71470185	-1	4	1
g14936	ped_chr005	71480900	71481157	-1	1	1
g14937	ped_chr005	71484610	71485728	1	2	1
g14938	ped_chr005	71489413	71494447	1	13	1
g14939	ped_chr005	71497068	71499012	1	4	1
g14940	ped_chr005	71501516	71506113	1	4	1
g14941	ped_chr005	71506827	71509766	-1	6	1
g14942	ped_chr005	71514766	71534543	1	22	1
g14943	ped_chr005	71548048	71548644	1	1	1
g14945	ped_chr005	71553394	71559094	-1	14	1
g14946	ped_chr005	71561396	71562813	-1	3	1
g14947	ped_chr005	71563690	71567815	-1	12	1
g14948	ped_chr005	71569856	71580406	-1	17	1
g14949	ped_chr005	71582392	71585098	-1	2	1
g14950	ped_chr005	71591519	71595938	1	10	1
g14951	ped_chr005	71597888	71601525	-1	4	1
g14952	ped_chr006	12506	14320	-1	2	1
g14953	ped_chr006	16863	25995	-1	6	1
g14954	ped_chr006	50640	52646	1	1	1
g14955	ped_chr006	54996	65967	-1	11	1
g14956	ped_chr006	76266	86275	1	16	1
g14957	ped_chr006	89943	91515	1	6	1
g14958	ped_chr006	114079	116210	1	4	1
g14959	ped_chr006	118990	120681	-1	1	0.7027
g14960	ped_chr006	123338	123970	-1	1	1
g14961	ped_chr006	126363	141407	-1	3	1
g14962	ped_chr006	166645	172799	1	6	1
g14963	ped_chr006	179121	181011	-1	2	1
g14964	ped_chr006	183792	189046	-1	15	1
g14965	ped_chr006	191247	199844	-1	12	1
g14966	ped_chr006	202088	203943	1	2	1
g14967	ped_chr006	227081	230519	-1	7	1
g14969	ped_chr006	241632	255771	-1	19	1
g14970	ped_chr006	258327	265686	-1	23	1
g14971	ped_chr006	267860	269427	1	4	1
g14972	ped_chr006	273810	277799	-1	5	1
g14973	ped_chr006	286124	286684	-1	1	1
g14974	ped_chr006	301547	308012	1	14	1
g14975	ped_chr006	309582	312345	1	7	1
g14976	ped_chr006	317254	320524	-1	7	0
g14977	ped_chr006	342027	346161	1	5	1
g14978	ped_chr006	361920	365558	-1	4	1
g14979	ped_chr006	370742	371595	-1	3	1
g14980	ped_chr006	392667	402054	-1	7	1
g14981	ped_chr006	407881	415682	-1	13	0.7028
g14982	ped_chr006	420757	427262	-1	20	1
g14984	ped_chr006	437501	451722	-1	22	1
g14985	ped_chr006	457889	460151	1	3	1
g14986	ped_chr006	467990	473521	1	11	1
g14987	ped_chr006	474449	475568	1	2	1
g14988	ped_chr006	477186	480930	1	9	1
g14989	ped_chr006	481711	483310	-1	3	1
g14990	ped_chr006	484759	488855	-1	5	1
g14991	ped_chr006	518492	528090	1	11	1
g14992	ped_chr006	531538	532722	-1	2	1
g14993	ped_chr006	540246	542177	-1	4	1
g14994	ped_chr006	546230	551143	1	9	1
g14995	ped_chr006	552280	556445	-1	6	1
g14996	ped_chr006	562495	570011	1	9	1
g14997	ped_chr006	571473	572576	-1	1	1
g14998	ped_chr006	579133	587286	1	24	1
g14999	ped_chr006	592549	596703	-1	3	1
g15000	ped_chr006	612922	617344	1	6	1
g15001	ped_chr006	617415	617886	1	2	1
g15002	ped_chr006	623477	631963	1	9	1
g15003	ped_chr006	632753	632879	1	2	1
g15004	ped_chr006	637188	638543	-1	2	1
g15005	ped_chr006	652885	662485	-1	13	1
g15006	ped_chr006	670224	671672	1	3	1
g15007	ped_chr006	677382	681954	-1	11	1
g15008	ped_chr006	695738	701059	1	9	1
g15009	ped_chr006	706625	708496	-1	2	0.8296
g15010	ped_chr006	715329	717062	1	2	1
g15011	ped_chr006	718053	721327	-1	2	1
g15012	ped_chr006	726046	733010	1	7	1
g15013	ped_chr006	734102	738914	-1	5	1
g15014	ped_chr006	745105	749140	-1	2	1
g15015	ped_chr006	750464	755188	-1	7	1
g15016	ped_chr006	764221	769299	1	13	1
g15017	ped_chr006	772565	777351	1	3	1
g15018	ped_chr006	783459	784833	-1	2	1
g15019	ped_chr006	786557	787224	1	3	1
g15020	ped_chr006	788285	790056	-1	3	0.9752
g15021	ped_chr006	792030	792416	1	1	1
g15022	ped_chr006	799138	799464	-1	2	0.7238
g15023	ped_chr006	801096	802364	-1	4	1
g15024	ped_chr006	803851	806061	-1	3	1
g15025	ped_chr006	807813	816628	-1	11	1
g15026	ped_chr006	820293	820910	1	2	1
g15027	ped_chr006	821934	822772	1	2	1
g15028	ped_chr006	826103	828880	1	2	1
g15029	ped_chr006	829916	833609	-1	2	1
g15030	ped_chr006	841301	844881	1	8	1
g15031	ped_chr006	845501	847942	-1	5	1
g15032	ped_chr006	853587	868329	-1	26	1
g15033	ped_chr006	870114	873709	1	4	1
g15034	ped_chr006	876044	883795	1	5	1
g15035	ped_chr006	886361	889294	-1	2	1
g15036	ped_chr006	891557	893656	-1	1	1
g15037	ped_chr006	896070	910138	-1	10	1
g15039	ped_chr006	940890	945569	-1	5	1
g15040	ped_chr006	959544	972011	1	8	1
g15041	ped_chr006	974934	977069	1	6	1
g15042	ped_chr006	982981	984384	1	1	1
g15043	ped_chr006	985608	988186	-1	4	1
g15044	ped_chr006	992816	996208	-1	3	1
g15045	ped_chr006	997487	1000550	1	3	1
g15046	ped_chr006	1002192	1003403	-1	1	1
g15047	ped_chr006	1006801	1007902	1	2	0.7931
g15048	ped_chr006	1008518	1020328	-1	15	1
g15049	ped_chr006	1028790	1034200	1	9	1
g15050	ped_chr006	1036159	1038907	1	5	1
g15051	ped_chr006	1039706	1043438	-1	5	1
g15052	ped_chr006	1052810	1058262	1	6	1
g15053	ped_chr006	1060052	1061755	1	2	1
g15054	ped_chr006	1068208	1071359	1	6	1
g15055	ped_chr006	1081002	1082655	1	4	1
g15056	ped_chr006	1083850	1087088	-1	6	1
g15057	ped_chr006	1116834	1119067	1	5	1
g15058	ped_chr006	1124213	1125086	-1	3	1
g15059	ped_chr006	1131427	1132258	-1	3	1
g15060	ped_chr006	1133981	1136586	-1	3	1
g15061	ped_chr006	1139024	1143228	1	8	1
g15062	ped_chr006	1146854	1149118	1	1	1
g15063	ped_chr006	1154650	1159047	1	5	1
g15064	ped_chr006	1164050	1169477	1	3	1
g15065	ped_chr006	1170206	1175523	-1	6	1
g15066	ped_chr006	1182588	1187346	1	8	1
g15067	ped_chr006	1228474	1229420	-1	2	1
g15068	ped_chr006	1233710	1241496	1	21	1
g15069	ped_chr006	1244769	1245674	1	1	1
g15070	ped_chr006	1258886	1263321	-1	2	1
g15072	ped_chr006	1293514	1302151	-1	13	1
g15074	ped_chr006	1332190	1338645	1	12	1
g15075	ped_chr006	1345673	1352525	1	16	1
g15076	ped_chr006	1359838	1367374	1	16	1
g15078	ped_chr006	1370880	1376665	1	7	1
g15079	ped_chr006	1377436	1382519	-1	9	1
g15080	ped_chr006	1385614	1389442	1	4	1
g15081	ped_chr006	1396314	1403625	1	10	1
g15082	ped_chr006	1405402	1407442	-1	4	1
g15083	ped_chr006	1408868	1416240	1	6	1
g15084	ped_chr006	1416746	1425566	-1	14	1
g15086	ped_chr006	1477323	1480785	1	7	1
g15087	ped_chr006	1492390	1498895	1	12	1
g15088	ped_chr006	1511308	1519533	-1	3	1
g15089	ped_chr006	1547045	1553010	-1	5	1
g15090	ped_chr006	1558379	1560144	1	2	1
g15091	ped_chr006	1563021	1566117	-1	3	1
g15092	ped_chr006	1570029	1579614	-1	20	1
g15093	ped_chr006	1605226	1609242	-1	5	1
g15094	ped_chr006	1621512	1626566	1	15	1
g15095	ped_chr006	1627460	1629034	1	1	1
g15096	ped_chr006	1655554	1660456	-1	4	1
g15097	ped_chr006	1693930	1700878	1	3	1
g15098	ped_chr006	1703188	1704937	1	3	1
g15099	ped_chr006	1705801	1707153	-1	2	0.7078
g15100	ped_chr006	1712521	1714217	1	3	1
g15101	ped_chr006	1715079	1715999	-1	1	0.7351
g15103	ped_chr006	1742805	1745384	1	9	1
g15104	ped_chr006	1746409	1753247	-1	14	1
g15105	ped_chr006	1766600	1769697	1	4	1
g15106	ped_chr006	1781032	1788291	1	12	1
g15107	ped_chr006	1789531	1791609	1	1	1
g15108	ped_chr006	1791929	1792836	-1	4	1
g15109	ped_chr006	1799179	1802064	-1	7	1
g15110	ped_chr006	1805192	1815280	-1	17	1
g15111	ped_chr006	1816306	1820843	-1	8	1
g15112	ped_chr006	1831793	1832500	-1	1	1
g15113	ped_chr006	1837103	1842612	1	10	1
g15114	ped_chr006	1846846	1851792	1	8	1
g15115	ped_chr006	1855176	1862396	-1	13	1
g15116	ped_chr006	1865112	1866656	-1	1	1
g15117	ped_chr006	1876566	1882272	-1	8	1
g15118	ped_chr006	1888310	1890934	1	7	1
g15119	ped_chr006	1893760	1920817	1	51	1
g15120	ped_chr006	1921840	1927112	-1	13	1
g15121	ped_chr006	1928748	1933427	-1	5	1
g15122	ped_chr006	1947139	1947726	-1	1	0.4864
g15123	ped_chr006	1957025	1958398	-1	1	1
g15124	ped_chr006	1962284	1967042	1	4	1
g15125	ped_chr006	1967921	1973571	-1	4	1
g15126	ped_chr006	1979442	1982881	1	2	1
g15127	ped_chr006	1984140	1984754	-1	1	0.1967
g15129	ped_chr006	1991498	1993358	1	3	0.7114
g15130	ped_chr006	2002942	2007557	1	10	0.6207
g15131	ped_chr006	2011296	2015901	1	8	1
g15132	ped_chr006	2018567	2031954	1	4	1
g15133	ped_chr006	2033239	2035101	1	1	1
g15134	ped_chr006	2035677	2036078	-1	1	1
g15135	ped_chr006	2037057	2042179	-1	8	1
g15136	ped_chr006	2056713	2057860	-1	2	1
g15137	ped_chr006	2069539	2073926	-1	3	1
g15138	ped_chr006	2101226	2110779	1	12	1
g15139	ped_chr006	2112722	2120116	1	8	1
g15140	ped_chr006	2121640	2122005	1	1	1
g15141	ped_chr006	2122780	2132579	-1	8	1
g15142	ped_chr006	2136592	2139840	1	6	1
g15143	ped_chr006	2143539	2152340	1	9	1
g15144	ped_chr006	2156387	2159484	1	2	1
g15145	ped_chr006	2161518	2167641	1	13	1
g15146	ped_chr006	2173594	2176381	1	3	1
g15147	ped_chr006	2180341	2185187	1	9	1
g15148	ped_chr006	2189941	2193925	-1	3	1
g15149	ped_chr006	2209846	2217330	1	22	1
g15150	ped_chr006	2219051	2219623	-1	1	1
g15151	ped_chr006	2222307	2226298	-1	9	1
g15152	ped_chr006	2228681	2231671	-1	3	1
g15153	ped_chr006	2245083	2246773	-1	3	1
g15154	ped_chr006	2247725	2252285	-1	10	1
g15155	ped_chr006	2256419	2260764	1	10	1
g15156	ped_chr006	2274296	2274923	1	4	1
g15157	ped_chr006	2277167	2284022	1	7	0.9826
g15158	ped_chr006	2295877	2298474	1	1	0.6232
g15159	ped_chr006	2300718	2302631	-1	2	1
g15160	ped_chr006	2304514	2311954	-1	9	1
g15161	ped_chr006	2314128	2316776	-1	9	1
g15162	ped_chr006	2319031	2321726	-1	3	1
g15163	ped_chr006	2327823	2335783	1	14	1
g15164	ped_chr006	2339000	2339344	1	1	1
g15165	ped_chr006	2356820	2357059	1	1	1
g15166	ped_chr006	2359835	2365439	1	4	1
g15167	ped_chr006	2368166	2370510	1	5	1
g15168	ped_chr006	2371480	2374422	1	3	1
g15169	ped_chr006	2374798	2376051	-1	4	1
g15170	ped_chr006	2380786	2384318	1	4	1
g15171	ped_chr006	2390022	2391632	-1	3	1
g15172	ped_chr006	2417322	2421489	1	5	1
g15173	ped_chr006	2426302	2428007	-1	2	1
g15174	ped_chr006	2437552	2443434	-1	4	1
g15175	ped_chr006	2451126	2455645	1	7	1
g15177	ped_chr006	2460827	2461294	-1	1	1
g15178	ped_chr006	2470894	2476440	1	3	1
g15179	ped_chr006	2477074	2483589	-1	12	1
g15180	ped_chr006	2492650	2498277	-1	9	1
g15181	ped_chr006	2500412	2502895	-1	1	1
g15182	ped_chr006	2512260	2515471	-1	7	1
g15183	ped_chr006	2516329	2530368	-1	4	1
g15184	ped_chr006	2532963	2535255	1	3	1
g15185	ped_chr006	2538183	2539684	1	5	1
g15186	ped_chr006	2544107	2547649	1	6	1
g15187	ped_chr006	2552837	2555031	-1	4	1
g15188	ped_chr006	2567008	2568861	1	5	1
g15189	ped_chr006	2569710	2575239	-1	5	1
g15190	ped_chr006	2580155	2589622	-1	15	1
g15191	ped_chr006	2590334	2597942	-1	13	1
g15192	ped_chr006	2600129	2603554	1	8	1
g15193	ped_chr006	2612216	2613967	1	2	1
g15194	ped_chr006	2614996	2623402	-1	16	1
g15195	ped_chr006	2640603	2650090	1	18	0.9996
g15196	ped_chr006	2657332	2664072	1	11	0.9086
g15197	ped_chr006	2664109	2666619	1	8	1
g15198	ped_chr006	2672062	2681577	1	18	1
g15199	ped_chr006	2683015	2686269	1	6	1
g15200	ped_chr006	2687469	2689227	-1	2	1
g15201	ped_chr006	2705850	2709972	1	8	1
g15202	ped_chr006	2710732	2714398	-1	10	1
g15203	ped_chr006	2721329	2723180	-1	2	1
g15204	ped_chr006	2740901	2742418	1	1	1
g15205	ped_chr006	2751905	2759402	-1	10	1
g15206	ped_chr006	2763445	2767539	1	4	1
g15207	ped_chr006	2780296	2782557	1	3	1
g15208	ped_chr006	2790191	2790475	1	1	1
g15209	ped_chr006	2799425	2800163	1	3	1
g15210	ped_chr006	2803180	2808989	-1	7	1
g15211	ped_chr006	2822565	2827784	1	11	1
g15212	ped_chr006	2829714	2831748	-1	3	1
g15213	ped_chr006	2845721	2847823	-1	4	1
g15214	ped_chr006	2862442	2866974	1	4	1
g15215	ped_chr006	2879023	2880575	1	3	1
g15216	ped_chr006	2889094	2899511	-1	17	1
g15217	ped_chr006	2904770	2912048	-1	9	1
g15218	ped_chr006	2941844	2943859	1	2	1
g15219	ped_chr006	2948030	2949508	1	1	1
g15220	ped_chr006	2955121	2961754	-1	6	1
g15221	ped_chr006	2966020	2968052	-1	5	1
g15222	ped_chr006	2969521	2973921	1	5	0.9819
g15223	ped_chr006	2974371	2976006	-1	4	0.946
g15225	ped_chr006	2993932	2997087	1	6	1
g15226	ped_chr006	2998361	3004669	-1	7	1
g15227	ped_chr006	3019998	3025600	1	7	1
g15228	ped_chr006	3033605	3034762	1	3	1
g15229	ped_chr006	3039583	3039920	1	2	1
g15230	ped_chr006	3040702	3043792	-1	3	1
g15231	ped_chr006	3055207	3058434	1	8	1
g15232	ped_chr006	3059738	3068121	1	11	1
g15233	ped_chr006	3077900	3084503	1	8	1
g15234	ped_chr006	3088903	3096471	1	8	1
g15235	ped_chr006	3098416	3106161	-1	8	1
g15236	ped_chr006	3109641	3114996	-1	9	1
g15237	ped_chr006	3116721	3120990	1	9	1
g15238	ped_chr006	3124593	3127219	1	7	1
g15239	ped_chr006	3128970	3129647	1	1	0.6844
g15240	ped_chr006	3130241	3132568	-1	4	1
g15241	ped_chr006	3146807	3151982	1	12	1
g15242	ped_chr006	3153494	3157383	-1	8	1
g15243	ped_chr006	3186229	3188523	1	7	0
g15244	ped_chr006	3199952	3200820	1	3	0.9032
g15245	ped_chr006	3213349	3214696	1	4	0.8669
g15246	ped_chr006	3216745	3256688	-1	2	1
g15247	ped_chr006	3258453	3263732	-1	8	1
g15248	ped_chr006	3266206	3267053	-1	2	1
g15249	ped_chr006	3268277	3274803	-1	6	1
g15250	ped_chr006	3278016	3280392	-1	8	1
g15251	ped_chr006	3282834	3285251	1	2	1
g15252	ped_chr006	3286702	3287805	1	1	1
g15253	ped_chr006	3306764	3311593	1	4	1
g15254	ped_chr006	3319690	3329553	1	8	1
g15255	ped_chr006	3330675	3331097	-1	1	1
g15256	ped_chr006	3342901	3347709	1	11	1
g15257	ped_chr006	3348485	3349948	1	2	1
g15258	ped_chr006	3350588	3356895	-1	14	1
g15259	ped_chr006	3360524	3362678	1	5	1
g15260	ped_chr006	3364179	3365897	-1	2	1
g15261	ped_chr006	3368021	3376328	-1	7	1
g15262	ped_chr006	3379166	3382886	1	2	1
g15263	ped_chr006	3384356	3389873	-1	5	1
g15264	ped_chr006	3400289	3407480	-1	17	1
g15266	ped_chr006	3422899	3423221	-1	2	1
g15267	ped_chr006	3425214	3430502	-1	9	1
g15268	ped_chr006	3432412	3439318	-1	13	1
g15269	ped_chr006	3456349	3459107	1	3	1
g15270	ped_chr006	3461764	3466912	-1	8	1
g15271	ped_chr006	3472178	3478586	1	9	1
g15272	ped_chr006	3481640	3481906	-1	1	1
g15273	ped_chr006	3493352	3494266	1	1	1
g15274	ped_chr006	3498196	3500147	-1	2	1
g15275	ped_chr006	3506768	3510803	1	3	0.7898
g15276	ped_chr006	3511769	3512458	-1	1	1
g15277	ped_chr006	3516671	3524778	1	14	1
g15278	ped_chr006	3525839	3527451	1	2	0.9078
g15279	ped_chr006	3530463	3535220	1	2	0.8553
g15280	ped_chr006	3545123	3557566	1	14	1
g15281	ped_chr006	3558541	3559798	1	5	1
g15282	ped_chr006	3560972	3571839	-1	7	0.9875
g15283	ped_chr006	3581558	3591675	-1	7	0.8758
g15284	ped_chr006	3639694	3646703	1	10	1
g15285	ped_chr006	3647918	3652803	-1	11	1
g15286	ped_chr006	3670048	3672165	1	4	0.9152
g15287	ped_chr006	3673054	3676296	-1	2	1
g15288	ped_chr006	3686851	3694528	-1	5	1
g15289	ped_chr006	3696381	3698950	1	2	1
g15290	ped_chr006	3703795	3710155	-1	11	1
g15291	ped_chr006	3718561	3728502	1	5	1
g15292	ped_chr006	3742753	3751683	1	14	1
g15293	ped_chr006	3758617	3764787	-1	6	1
g15294	ped_chr006	3773372	3775719	-1	3	1
g15295	ped_chr006	3777861	3783789	-1	6	1
g15296	ped_chr006	3786422	3799977	-1	19	1
g15297	ped_chr006	3802880	3806152	1	8	1
g15298	ped_chr006	3807042	3814030	-1	6	1
g15299	ped_chr006	3816336	3820682	1	11	1
g15300	ped_chr006	3823741	3825364	1	2	1
g15301	ped_chr006	3829088	3831090	-1	2	1
g15302	ped_chr006	3835072	3837453	-1	2	1
g15303	ped_chr006	3839126	3844485	-1	7	1
g15304	ped_chr006	3860350	3861267	-1	1	1
g15305	ped_chr006	3866046	3866652	1	2	1
g15306	ped_chr006	3869389	3872800	-1	6	0.2937
g15307	ped_chr006	3874801	3878724	-1	2	1
g15308	ped_chr006	3886817	3894215	-1	8	1
g15309	ped_chr006	3908526	3909419	1	1	1
g15310	ped_chr006	3913888	3914567	1	2	1
g15311	ped_chr006	3915938	3920594	-1	12	1
g15312	ped_chr006	3922250	3927085	1	4	1
g15313	ped_chr006	3928920	3938122	1	9	1
g15314	ped_chr006	3939969	3952448	1	15	1
g15315	ped_chr006	3959009	3966618	-1	21	1
g15316	ped_chr006	4011503	4015864	1	2	1
g15319	ped_chr006	4054845	4056111	-1	2	1
g15320	ped_chr006	4069867	4074456	-1	4	1
g15321	ped_chr006	4087710	4088369	-1	1	1
g15322	ped_chr006	4102012	4109385	1	9	1
g15323	ped_chr006	4113216	4114862	1	5	0.4454
g15324	ped_chr006	4116003	4125279	-1	17	1
g15325	ped_chr006	4129078	4131577	-1	3	1
g15326	ped_chr006	4151054	4151953	1	1	1
g15327	ped_chr006	4152871	4156186	-1	6	1
g15328	ped_chr006	4160472	4161982	1	2	1
g15329	ped_chr006	4172413	4177332	1	4	1
g15330	ped_chr006	4179981	4185120	-1	6	1
g15331	ped_chr006	4199245	4201519	1	2	1
g15332	ped_chr006	4202409	4206579	-1	3	1
g15333	ped_chr006	4222793	4240252	1	10	1
g15334	ped_chr006	4242146	4248916	-1	8	1
g15335	ped_chr006	4252454	4257419	1	6	1
g15336	ped_chr006	4269027	4272793	1	5	1
g15337	ped_chr006	4276158	4281388	-1	2	1
g15338	ped_chr006	4282862	4289787	-1	11	1
g15339	ped_chr006	4296437	4300623	1	5	1
g15340	ped_chr006	4302047	4304003	-1	2	1
g15341	ped_chr006	4305661	4309798	1	2	1
g15342	ped_chr006	4314781	4319813	-1	7	1
g15343	ped_chr006	4322664	4328194	1	9	1
g15344	ped_chr006	4329685	4336327	-1	2	1
g15345	ped_chr006	4347238	4353310	1	10	1
g15346	ped_chr006	4361158	4368373	1	5	1
g15347	ped_chr006	4374527	4388986	1	8	0.9684
g15349	ped_chr006	4399054	4402217	1	3	1
g15350	ped_chr006	4403139	4403726	1	1	1
g15351	ped_chr006	4404427	4407378	-1	7	1
g15352	ped_chr006	4414772	4415665	-1	1	1
g15353	ped_chr006	4416188	4416981	1	2	1
g15356	ped_chr006	4446758	4448449	1	1	0.8954
g15357	ped_chr006	4448935	4454186	-1	7	1
g15358	ped_chr006	4477570	4477893	-1	1	0.6698
g15359	ped_chr006	4478231	4478768	-1	2	1
g15360	ped_chr006	4480408	4487168	1	9	1
g15361	ped_chr006	4488507	4490669	1	1	1
g15362	ped_chr006	4491844	4493211	-1	1	1
g15363	ped_chr006	4506837	4511479	1	5	1
g15364	ped_chr006	4512148	4512705	1	1	1
g15365	ped_chr006	4513498	4515543	-1	1	1
g15366	ped_chr006	4524390	4525222	1	2	1
g15367	ped_chr006	4526265	4531320	-1	7	1
g15368	ped_chr006	4540188	4542720	-1	4	1
g15369	ped_chr006	4545638	4552817	-1	5	1
g15370	ped_chr006	4557644	4559139	-1	3	0.8639
g15371	ped_chr006	4566360	4579210	-1	6	0.9632
g15372	ped_chr006	4583431	4586953	-1	6	1
g15373	ped_chr006	4593347	4597653	-1	9	1
g15374	ped_chr006	4599107	4601008	-1	4	1
g15376	ped_chr006	4619573	4623771	-1	6	1
g15377	ped_chr006	4634055	4640567	-1	7	1
g15378	ped_chr006	4642728	4643690	-1	1	1
g15379	ped_chr006	4675212	4676900	-1	2	1
g15380	ped_chr006	4691544	4694971	1	6	1
g15381	ped_chr006	4699507	4708383	1	6	1
g15382	ped_chr006	4710964	4713880	1	2	1
g15383	ped_chr006	4716878	4720558	-1	2	1
g15384	ped_chr006	4722317	4726013	-1	2	1
g15385	ped_chr006	4742935	4749164	-1	13	1
g15386	ped_chr006	4750795	4754046	-1	4	1
g15387	ped_chr006	4754918	4761473	-1	9	1
g15388	ped_chr006	4762007	4763709	-1	2	1
g15390	ped_chr006	4798290	4809221	1	8	1
g15391	ped_chr006	4813544	4814755	-1	1	1
g15392	ped_chr006	4813544	4816612	-1	2	1
g15393	ped_chr006	4818491	4823819	1	5	1
g15394	ped_chr006	4826066	4827173	1	3	0.5538
g15395	ped_chr006	4830270	4835318	-1	3	1
g15396	ped_chr006	4844102	4846094	-1	5	1
g15397	ped_chr006	4847838	4853292	-1	2	1
g15398	ped_chr006	4866135	4877424	1	10	1
g15399	ped_chr006	4885055	4899844	1	10	0.824
g15400	ped_chr006	4900186	4905042	-1	7	1
g15401	ped_chr006	4909128	4914990	-1	8	1
g15402	ped_chr006	4915929	4928176	-1	22	1
g15403	ped_chr006	4934453	4935580	-1	1	1
g15404	ped_chr006	4948241	4948555	-1	1	1
g15405	ped_chr006	4955394	4957569	1	5	1
g15406	ped_chr006	4958704	4961163	-1	3	1
g15407	ped_chr006	4964495	4969150	-1	8	1
g15408	ped_chr006	4969875	4971947	1	1	1
g15409	ped_chr006	4973472	4987018	-1	22	1
g15410	ped_chr006	4992233	4994654	-1	2	1
g15411	ped_chr006	5030497	5031376	1	2	1
g15412	ped_chr006	5038721	5043075	-1	7	1
g15413	ped_chr006	5044651	5055037	-1	18	1
g15414	ped_chr006	5090829	5092199	1	2	1
g15415	ped_chr006	5099619	5104882	-1	10	1
g15416	ped_chr006	5107538	5110350	-1	2	1
g15417	ped_chr006	5112569	5116874	-1	8	1
g15418	ped_chr006	5131129	5138771	1	10	1
g15419	ped_chr006	5152378	5157754	-1	4	1
g15421	ped_chr006	5207384	5209221	1	3	1
g15422	ped_chr006	5212454	5215471	1	2	0.1504
g15420	ped_chr006	5221822	5225822	-1	5	1
g15424	ped_chr006	5227890	5231231	-1	3	1
g15425	ped_chr006	5238074	5240505	-1	4	1
g15426	ped_chr006	5250383	5256295	1	4	1
g15427	ped_chr006	5267052	5277203	1	3	1
g15428	ped_chr006	5280301	5282453	1	3	1
g15429	ped_chr006	5287759	5288121	-1	1	0
g15430	ped_chr006	5297503	5300268	1	3	1
g15431	ped_chr006	5313395	5315023	1	2	1
g15432	ped_chr006	5316145	5321763	-1	10	1
g15433	ped_chr006	5324968	5328765	1	4	1
g15434	ped_chr006	5330034	5334978	-1	4	1
g15435	ped_chr006	5382165	5382785	1	1	1
g15436	ped_chr006	5384555	5391723	-1	12	1
g15437	ped_chr006	5397763	5403315	-1	8	1
g15438	ped_chr006	5410424	5413037	1	3	1
g15439	ped_chr006	5416484	5422475	1	5	1
g15440	ped_chr006	5433163	5436687	1	3	1
g15441	ped_chr006	5442640	5457594	-1	25	1
g15442	ped_chr006	5467947	5473525	1	9	1
g15443	ped_chr006	5474793	5478604	1	3	1
g15444	ped_chr006	5483104	5488162	1	14	1
g15445	ped_chr006	5489235	5492544	-1	7	1
g15446	ped_chr006	5497905	5502957	1	14	1
g15447	ped_chr006	5503969	5505120	-1	4	1
g15448	ped_chr006	5507985	5514652	-1	5	1
g15449	ped_chr006	5533671	5542132	1	16	1
g15450	ped_chr006	5547989	5548252	-1	1	1
g15451	ped_chr006	5549498	5554048	-1	9	1
g15452	ped_chr006	5557908	5565402	-1	2	1
g15453	ped_chr006	5581425	5587220	1	3	1
g15454	ped_chr006	5591567	5591884	-1	1	1
g15455	ped_chr006	5600699	5601016	-1	1	1
g15456	ped_chr006	5609880	5612234	-1	3	0.1442
g15457	ped_chr006	5631680	5636365	-1	3	1
g15458	ped_chr006	5638003	5640256	-1	3	1
g15459	ped_chr006	5659844	5661743	-1	3	1
g15460	ped_chr006	5681979	5684636	-1	3	0.8158
g15461	ped_chr006	5719729	5722191	-1	3	0.383
g15462	ped_chr006	5726051	5727246	1	3	1
g15463	ped_chr006	5728224	5731022	1	4	1
g15464	ped_chr006	5731917	5733271	-1	3	1
g15465	ped_chr006	5736844	5744345	-1	6	1
g15466	ped_chr006	5756176	5756577	1	1	1
g15467	ped_chr006	5764474	5770686	1	12	1
g15468	ped_chr006	5772320	5777564	1	8	1
g15469	ped_chr006	5785085	5786933	1	2	1
g15470	ped_chr006	5790324	5814438	1	32	1
g15471	ped_chr006	5829388	5835545	1	2	1
g15472	ped_chr006	5839840	5844842	1	6	1
g15473	ped_chr006	5851175	5851744	1	1	1
g15474	ped_chr006	5855402	5855983	1	1	1
g15477	ped_chr006	5873751	5874104	1	1	1
g15478	ped_chr006	5892839	5893426	1	1	1
g15479	ped_chr006	5896533	5903837	-1	9	1
g15480	ped_chr006	5912539	5919924	-1	3	1
g15481	ped_chr006	5946940	5951865	1	7	1
g15482	ped_chr006	5956018	5960225	1	5	1
g15483	ped_chr006	5961710	5967587	-1	9	1
g15484	ped_chr006	5970472	5976831	1	9	1
g15485	ped_chr006	5978106	5986022	-1	19	1
g15486	ped_chr006	5987385	5994622	1	11	1
g15487	ped_chr006	6001148	6005032	1	7	1
g15488	ped_chr006	6007236	6008998	1	4	1
g15489	ped_chr006	6017954	6024540	1	10	1
g15490	ped_chr006	6031137	6033396	1	3	1
g15491	ped_chr006	6051847	6058853	1	2	1
g15492	ped_chr006	6061585	6067294	1	8	1
g15493	ped_chr006	6067969	6073605	-1	4	1
g15494	ped_chr006	6081633	6084271	1	5	1
g15495	ped_chr006	6085281	6091259	-1	8	1
g15497	ped_chr006	6131518	6135538	1	4	1
g15498	ped_chr006	6149333	6155634	1	14	1
g15499	ped_chr006	6157222	6162315	-1	7	1
g15500	ped_chr006	6170954	6173691	1	2	1
g15501	ped_chr006	6178990	6181066	1	3	1
g15502	ped_chr006	6183115	6186292	1	4	1
g15503	ped_chr006	6188150	6190568	-1	5	1
g15504	ped_chr006	6192526	6194455	1	2	1
g15505	ped_chr006	6195344	6217616	-1	18	1
g15506	ped_chr006	6219360	6224161	-1	5	0.9969
g15507	ped_chr006	6226498	6238367	-1	16	1
g15508	ped_chr006	6261310	6269016	-1	3	1
g15509	ped_chr006	6270536	6274331	-1	4	1
g15510	ped_chr006	6282277	6294502	-1	10	1
g15511	ped_chr006	6298727	6304514	-1	8	1
g15512	ped_chr006	6315838	6316269	-1	1	1
g15513	ped_chr006	6317698	6318129	-1	1	1
g15514	ped_chr006	6320924	6321355	-1	1	1
g15515	ped_chr006	6330196	6330624	-1	1	1
g15516	ped_chr006	6332168	6332596	-1	1	1
g15517	ped_chr006	6334093	6334524	-1	1	1
g15518	ped_chr006	6337548	6339938	1	5	1
g15519	ped_chr006	6343542	6347508	1	5	1
g15520	ped_chr006	6352755	6355691	1	5	1
g15521	ped_chr006	6373316	6375192	1	7	1
g15522	ped_chr006	6391199	6393647	1	7	1
g15523	ped_chr006	6394578	6395435	-1	1	0.2657
g15524	ped_chr006	6397713	6398570	-1	1	0.7133
g15525	ped_chr006	6400609	6401466	-1	1	0.0699
g15526	ped_chr006	6417887	6418744	-1	1	0.8415
g15527	ped_chr006	6421251	6422108	-1	1	0.8718
g15528	ped_chr006	6423708	6424556	-1	1	1
g15529	ped_chr006	6426949	6427806	-1	1	0.6352
g15530	ped_chr006	6431390	6432247	-1	1	0.2016
g15531	ped_chr006	6434482	6435339	-1	1	0
g15532	ped_chr006	6437420	6446134	-1	9	1
g15533	ped_chr006	6453164	6460601	-1	4	1
g15534	ped_chr006	6466328	6473777	-1	11	1
g15535	ped_chr006	6477995	6484406	-1	9	1
g15536	ped_chr006	6510747	6520204	1	5	1
g15537	ped_chr006	6525488	6535667	1	14	1
g15538	ped_chr006	6540412	6544488	1	4	1
g15539	ped_chr006	6547679	6556099	1	9	1
g15540	ped_chr006	6557968	6558849	1	1	1
g15541	ped_chr006	6588422	6593627	1	4	1
g15542	ped_chr006	6603333	6620141	-1	39	1
g15543	ped_chr006	6622011	6628704	-1	9	1
g15544	ped_chr006	6631268	6636140	-1	6	1
g15545	ped_chr006	6639079	6640913	-1	2	0
g15546	ped_chr006	6650457	6657699	1	18	1
g15547	ped_chr006	6657924	6660972	1	2	1
g15548	ped_chr006	6669253	6678516	-1	15	1
g15549	ped_chr006	6688711	6698907	1	6	1
g15550	ped_chr006	6700602	6708577	-1	6	1
g15551	ped_chr006	6721794	6727450	-1	5	1
g15552	ped_chr006	6733352	6738216	1	7	1
g15553	ped_chr006	6744302	6745012	-1	1	1
g15554	ped_chr006	6746985	6754650	1	10	1
g15555	ped_chr006	6760392	6765823	1	13	1
g15556	ped_chr006	6767273	6773703	-1	5	1
g15557	ped_chr006	6779343	6783022	1	2	1
g15558	ped_chr006	6805827	6811448	1	5	1
g15559	ped_chr006	6821935	6831143	1	8	1
g15560	ped_chr006	6842311	6849327	1	8	1
g15561	ped_chr006	6858028	6864153	1	6	1
g15562	ped_chr006	6869076	6869578	1	2	1
g15563	ped_chr006	6872221	6879156	-1	8	1
g15564	ped_chr006	6885154	6893935	1	11	1
g15565	ped_chr006	6895268	6904220	1	6	1
g15566	ped_chr006	6906658	6911351	1	7	1
g15567	ped_chr006	6914369	6916949	1	2	1
g15568	ped_chr006	6920004	6921487	-1	2	1
g15569	ped_chr006	6924968	6933047	-1	7	1
g15571	ped_chr006	6940141	6957877	1	26	1
g15572	ped_chr006	6964052	6966504	1	2	1
g15574	ped_chr006	6971455	6977895	-1	7	1
g15575	ped_chr006	6998651	6999079	1	1	0.7949
g15576	ped_chr006	7000712	7007084	-1	4	1
g15577	ped_chr006	7011078	7017479	-1	4	1
g15578	ped_chr006	7019110	7025762	1	8	1
g15579	ped_chr006	7027125	7033117	-1	9	1
g15580	ped_chr006	7035155	7037770	-1	3	1
g15582	ped_chr006	7045349	7048010	-1	3	1
g15583	ped_chr006	7049320	7072016	-1	17	1
g15584	ped_chr006	7075147	7077012	-1	2	1
g15585	ped_chr006	7087861	7098155	-1	15	1
g15586	ped_chr006	7103373	7106745	1	7	1
g15587	ped_chr006	7112430	7112947	1	2	1
g15588	ped_chr006	7115648	7117584	1	2	1
g15589	ped_chr006	7119579	7122725	1	7	1
g15590	ped_chr006	7128551	7129420	1	1	1
g15591	ped_chr006	7153735	7156554	-1	2	1
g15593	ped_chr006	7164238	7166778	-1	1	1
g15594	ped_chr006	7185754	7194104	1	10	1
g15595	ped_chr006	7195865	7208216	-1	16	1
g15596	ped_chr006	7216053	7222428	-1	10	1
g15597	ped_chr006	7224713	7225561	1	1	1
g15598	ped_chr006	7246791	7248491	1	2	1
g15599	ped_chr006	7268184	7270554	-1	3	1
g15602	ped_chr006	7335674	7336273	1	1	1
g15607	ped_chr006	7362410	7364207	-1	7	0.9307
g15608	ped_chr006	7365802	7373411	-1	17	1
g15609	ped_chr006	7376720	7381493	1	6	1
g15610	ped_chr006	7386311	7391034	1	8	1
g15611	ped_chr006	7392113	7393148	-1	2	1
g15612	ped_chr006	7395040	7396587	-1	1	1
g15613	ped_chr006	7400692	7401839	-1	2	1
g15615	ped_chr006	7416711	7427945	-1	13	1
g15616	ped_chr006	7431913	7435701	1	10	1
g15617	ped_chr006	7440894	7444439	1	3	1
g15618	ped_chr006	7445904	7447533	1	3	1
g15619	ped_chr006	7448467	7450360	1	3	0.8729
g15620	ped_chr006	7451478	7455186	-1	10	1
g15622	ped_chr006	7461530	7464927	-1	10	1
g15623	ped_chr006	7470106	7471617	-1	1	0.8426
g15624	ped_chr006	7473254	7477826	-1	10	1
g15625	ped_chr006	7482147	7492068	1	22	1
g15626	ped_chr006	7493053	7493658	-1	1	1
g15627	ped_chr006	7499945	7503497	-1	5	1
g15628	ped_chr006	7511184	7515481	-1	7	1
g15630	ped_chr006	7546928	7552179	-1	9	1
g15631	ped_chr006	7558270	7561070	1	3	0.4575
g15633	ped_chr006	7573543	7581425	-1	14	1
g15634	ped_chr006	7584124	7587547	-1	7	0.9993
g15635	ped_chr006	7602996	7615793	-1	16	1
g15636	ped_chr006	7628367	7629284	1	1	1
g15637	ped_chr006	7641228	7651931	1	9	1
g15638	ped_chr006	7657655	7660617	1	2	1
g15639	ped_chr006	7663692	7669999	1	8	1
g15640	ped_chr006	7694009	7697333	1	2	0.9723
g15641	ped_chr006	7701916	7709131	-1	17	1
g15642	ped_chr006	7719995	7726655	1	4	0.8531
g15643	ped_chr006	7731239	7734690	-1	6	1
g15644	ped_chr006	7759154	7764012	1	6	1
g15645	ped_chr006	7766609	7774234	1	2	1
g15646	ped_chr006	7775936	7778238	1	3	1
g15647	ped_chr006	7780464	7783201	1	8	1
g15648	ped_chr006	7784472	7785267	1	2	0.9548
g15649	ped_chr006	7796517	7797536	1	2	1
g15651	ped_chr006	7808887	7816073	1	7	1
g15652	ped_chr006	7822015	7822581	1	1	1
g15653	ped_chr006	7824277	7837284	-1	13	1
g15654	ped_chr006	7844142	7846013	1	2	1
g15655	ped_chr006	7849110	7850924	1	3	1
g15656	ped_chr006	7867037	7868420	1	2	1
g15657	ped_chr006	7880386	7894216	-1	8	1
g15658	ped_chr006	7895899	7903120	-1	6	1
g15659	ped_chr006	7912633	7917309	-1	9	1
g15660	ped_chr006	7922236	7924491	-1	2	1
g15661	ped_chr006	7940786	7945180	1	5	1
g15662	ped_chr006	7949715	7952457	1	2	0.835
g15663	ped_chr006	7962465	7966856	1	6	1
g15664	ped_chr006	7997191	8001812	1	3	1
g15665	ped_chr006	8004527	8008573	-1	5	1
g15666	ped_chr006	8014981	8018109	1	8	1
g15667	ped_chr006	8021411	8028265	-1	11	1
g15668	ped_chr006	8031834	8033212	1	3	1
g15669	ped_chr006	8033636	8039932	-1	5	1
g15670	ped_chr006	8043199	8049257	1	13	1
g15671	ped_chr006	8050288	8062172	-1	14	1
g15672	ped_chr006	8079855	8086400	-1	7	1
g15673	ped_chr006	8095898	8106069	-1	16	1
g15674	ped_chr006	8107701	8113160	-1	9	1
g15675	ped_chr006	8114841	8124695	1	10	1
g15676	ped_chr006	8126797	8130478	1	4	1
g15677	ped_chr006	8131729	8145320	-1	27	1
g15678	ped_chr006	8152134	8161088	1	7	1
g15679	ped_chr006	8162242	8165110	1	7	1
g15680	ped_chr006	8174152	8176089	-1	1	1
g15681	ped_chr006	8186514	8190067	1	9	1
g15682	ped_chr006	8191279	8195749	-1	8	1
g15684	ped_chr006	8213532	8225961	-1	11	1
g15685	ped_chr006	8231755	8245800	-1	15	1
g15686	ped_chr006	8253946	8259183	1	7	1
g15687	ped_chr006	8260732	8265886	1	6	1
g15688	ped_chr006	8267040	8271132	1	6	1
g15689	ped_chr006	8271739	8273301	1	2	1
g15690	ped_chr006	8275850	8278365	1	2	1
g15692	ped_chr006	8334155	8335890	1	3	1
g15693	ped_chr006	8342928	8365521	-1	21	1
g15694	ped_chr006	8368551	8373227	-1	4	1
g15695	ped_chr006	8390426	8399989	1	16	1
g15696	ped_chr006	8411639	8412582	-1	3	1
g15697	ped_chr006	8416082	8425084	1	11	1
g15698	ped_chr006	8436005	8438343	1	3	1
g15699	ped_chr006	8441507	8442304	1	2	1
g15700	ped_chr006	8458287	8459089	1	2	1
g15701	ped_chr006	8461940	8463953	-1	3	1
g15702	ped_chr006	8466492	8473662	1	8	1
g15703	ped_chr006	8479923	8501277	-1	38	1
g15704	ped_chr006	8509927	8521848	-1	25	1
g15705	ped_chr006	8523725	8535814	1	12	1
g15706	ped_chr006	8538902	8548233	-1	7	1
g15707	ped_chr006	8550565	8554763	-1	5	1
g15708	ped_chr006	8557220	8563517	1	13	1
g15709	ped_chr006	8582221	8587151	1	9	1
g15710	ped_chr006	8598910	8600961	1	5	1
g15711	ped_chr006	8605278	8612554	1	8	1
g15712	ped_chr006	8630461	8636986	1	3	1
g15713	ped_chr006	8679029	8689581	1	12	1
g15714	ped_chr006	8692078	8693040	-1	1	1
g15715	ped_chr006	8715532	8727516	1	6	1
g15716	ped_chr006	8740689	8745298	-1	4	1
g15717	ped_chr006	8750577	8752575	1	2	1
g15718	ped_chr006	8753771	8760377	-1	7	1
g15719	ped_chr006	8764930	8768584	1	15	1
g15720	ped_chr006	8783058	8792315	1	15	1
g15721	ped_chr006	8797934	8801564	1	3	1
g15722	ped_chr006	8811273	8812401	1	4	1
g15723	ped_chr006	8813389	8817787	-1	10	1
g15724	ped_chr006	8826203	8827261	-1	1	1
g15725	ped_chr006	8833531	8837774	-1	5	1
g15727	ped_chr006	8857746	8858069	-1	1	1
g15728	ped_chr006	8861037	8867896	1	8	0.1835
g15729	ped_chr006	8890985	8892537	1	5	1
g15730	ped_chr006	8899145	8904439	-1	8	1
g15731	ped_chr006	8918941	8926878	1	19	1
g15732	ped_chr006	8933310	8936725	1	7	1
g15733	ped_chr006	8947716	8948541	1	2	1
g15734	ped_chr006	8953529	8954239	1	1	1
g15735	ped_chr006	8955877	8956729	1	2	1
g15736	ped_chr006	8959138	8961358	1	5	1
g15737	ped_chr006	8961853	8973953	-1	20	1
g15738	ped_chr006	8980339	8983443	1	3	0.9011
g15739	ped_chr006	8984057	8987197	1	4	1
g15740	ped_chr006	8988008	8990615	-1	6	1
g15742	ped_chr006	9015348	9020241	1	8	1
g15743	ped_chr006	9032063	9035859	1	4	1
g15744	ped_chr006	9038183	9040735	-1	3	1
g15745	ped_chr006	9046098	9046442	-1	1	1
g15746	ped_chr006	9077964	9083376	1	13	1
g15747	ped_chr006	9084976	9091110	1	10	1
g15748	ped_chr006	9091143	9092061	1	2	1
g15749	ped_chr006	9102933	9103283	1	1	1
g15750	ped_chr006	9114920	9117308	1	3	1
g15751	ped_chr006	9118204	9121939	-1	7	1
g15752	ped_chr006	9125456	9127618	1	1	1
g15753	ped_chr006	9128992	9129678	1	3	1
g15754	ped_chr006	9130736	9132743	-1	5	1
g15755	ped_chr006	9134649	9143394	1	15	1
g15757	ped_chr006	9154724	9155788	1	1	1
g15758	ped_chr006	9170963	9181105	1	10	1
g15759	ped_chr006	9184417	9184869	1	1	1
g15760	ped_chr006	9185956	9190144	-1	6	1
g15761	ped_chr006	9192212	9198614	-1	3	1
g15765	ped_chr006	9212504	9218018	-1	8	0.0663
g15766	ped_chr006	9236084	9267576	-1	24	1
g15767	ped_chr006	9278810	9297426	-1	24	0.9974
g15768	ped_chr006	9321845	9322700	-1	2	1
g15769	ped_chr006	9323906	9338423	-1	24	1
g15770	ped_chr006	9356135	9368090	-1	25	1
g15771	ped_chr006	9373483	9376708	1	5	1
g15772	ped_chr006	9388242	9390434	1	1	1
g15773	ped_chr006	9393867	9396057	-1	2	1
g15774	ped_chr006	9399706	9401700	-1	1	1
g15775	ped_chr006	9424998	9428762	-1	3	1
g15776	ped_chr006	9432600	9433038	-1	2	1
g15777	ped_chr006	9440671	9445629	1	13	1
g15778	ped_chr006	9446016	9450619	-1	7	1
g15779	ped_chr006	9463479	9463715	1	1	1
g15780	ped_chr006	9489025	9489696	-1	1	1
g15781	ped_chr006	9498748	9499401	-1	1	1
g15782	ped_chr006	9518579	9520638	1	3	1
g15783	ped_chr006	9530603	9534505	1	6	1
g15784	ped_chr006	9563773	9566035	1	3	1
g15785	ped_chr006	9590583	9595588	-1	12	1
g15786	ped_chr006	9617698	9622422	-1	6	1
g15787	ped_chr006	9651226	9658362	1	17	1
g15788	ped_chr006	9669145	9670623	-1	3	1
g15789	ped_chr006	9683666	9685139	1	2	1
g15790	ped_chr006	9712001	9713236	1	2	0.9285
g15791	ped_chr006	9722349	9723556	1	2	1
g15792	ped_chr006	9732135	9733667	1	2	1
g15793	ped_chr006	9791608	9791982	-1	1	1
g15794	ped_chr006	9809260	9809580	-1	1	1
g15795	ped_chr006	9821030	9821389	-1	1	1
g15796	ped_chr006	9824639	9826109	-1	3	1
g15798	ped_chr006	9844103	9855503	-1	16	1
g15799	ped_chr006	9885549	9896930	-1	24	0.6485
g15801	ped_chr006	9932073	9939327	1	18	1
g15802	ped_chr006	9954027	9963939	1	18	1
g15803	ped_chr006	9964057	9965193	1	2	1
g15804	ped_chr006	9981732	9995691	-1	11	1
g15805	ped_chr006	9998178	10001796	1	4	1
g15806	ped_chr006	10003833	10004399	-1	1	1
g15807	ped_chr006	10019975	10032130	-1	12	1
g15808	ped_chr006	10038281	10051244	-1	22	1
g15809	ped_chr006	10056043	10062450	-1	14	1
g15810	ped_chr006	10074759	10077721	-1	6	1
g15811	ped_chr006	10081888	10088830	-1	10	1
g15813	ped_chr006	10116989	10128124	-1	20	1
g15814	ped_chr006	10134474	10145611	-1	22	1
g15816	ped_chr006	10155766	10158726	1	8	1
g15817	ped_chr006	10159922	10163784	-1	2	1
g15818	ped_chr006	10166091	10169616	1	7	1
g15819	ped_chr006	10171327	10173272	-1	2	1
g15820	ped_chr006	10175084	10182168	-1	11	1
g15821	ped_chr006	10192659	10196099	-1	5	1
g15822	ped_chr006	10222195	10223328	1	2	1
g15823	ped_chr006	10224569	10229747	1	10	1
g15824	ped_chr006	10231189	10236208	1	7	1
g15825	ped_chr006	10241313	10244629	1	5	1
g15826	ped_chr006	10247682	10249907	-1	3	1
g15827	ped_chr006	10306804	10314776	1	14	1
g15828	ped_chr006	10319840	10324640	1	4	1
g15829	ped_chr006	10333818	10338943	1	6	1
g15830	ped_chr006	10340111	10342341	-1	4	1
g15831	ped_chr006	10346422	10354707	-1	4	1
g15832	ped_chr006	10376467	10380501	-1	6	1
g15833	ped_chr006	10384179	10390016	1	15	1
g15834	ped_chr006	10390850	10391847	-1	2	1
g15835	ped_chr006	10392822	10399268	-1	12	1
g15836	ped_chr006	10406327	10410719	1	9	1
g15837	ped_chr006	10428785	10430196	1	2	1
g15838	ped_chr006	10433146	10452776	-1	37	1
g15839	ped_chr006	10466981	10470246	-1	2	1
g15840	ped_chr006	10494875	10499208	1	6	1
g15842	ped_chr006	10543646	10547894	1	4	1
g15843	ped_chr006	10549142	10552584	-1	4	1
g15844	ped_chr006	10555984	10557145	-1	2	1
g15845	ped_chr006	10558975	10567461	1	11	1
g15846	ped_chr006	10568961	10572160	1	6	1
g15847	ped_chr006	10574982	10576786	1	3	1
g15848	ped_chr006	10577783	10585269	1	4	1
g15849	ped_chr006	10586413	10589233	-1	8	1
g15850	ped_chr006	10593601	10611063	1	27	1
g15851	ped_chr006	10616621	10618261	-1	1	1
g15852	ped_chr006	10621584	10628191	1	15	1
g15853	ped_chr006	10630337	10633987	1	4	1
g15854	ped_chr006	10635319	10636445	-1	3	1
g15855	ped_chr006	10637728	10643302	-1	7	1
g15856	ped_chr006	10657332	10658813	-1	2	1
g15857	ped_chr006	10675100	10678071	1	4	1
g15858	ped_chr006	10678552	10678904	1	2	1
g15859	ped_chr006	10680777	10682517	-1	3	1
g15860	ped_chr006	10688489	10691560	1	4	1
g15861	ped_chr006	10692690	10702706	-1	21	1
g15862	ped_chr006	10725323	10730342	1	6	1
g15863	ped_chr006	10738432	10739462	-1	3	1
g15864	ped_chr006	10748098	10757508	-1	18	1
g15865	ped_chr006	10766013	10773210	1	11	1
g15866	ped_chr006	10775450	10781780	-1	11	1
g15867	ped_chr006	10786869	10787114	-1	1	1
g15868	ped_chr006	10799019	10801816	-1	3	1
g15870	ped_chr006	10810879	10812309	1	1	1
g15871	ped_chr006	10814318	10814536	-1	1	1
g15872	ped_chr006	10815603	10828800	-1	13	1
g15873	ped_chr006	10830982	10835671	1	4	1
g15874	ped_chr006	10837544	10842124	1	5	1
g15875	ped_chr006	10890706	10907979	1	6	1
g15876	ped_chr006	10921361	10924314	-1	2	1
g15877	ped_chr006	10931293	10936812	-1	5	1
g15878	ped_chr006	10946135	10951150	-1	6	1
g15879	ped_chr006	10952020	10960340	-1	8	1
g15880	ped_chr006	11004260	11012009	1	11	1
g15881	ped_chr006	11014168	11022831	1	15	1
g15882	ped_chr006	11024864	11041675	1	20	1
g15883	ped_chr006	11047918	11053518	1	5	1
g15884	ped_chr006	11054733	11056816	-1	5	1
g15885	ped_chr006	11065952	11067127	1	1	1
g15886	ped_chr006	11070813	11074616	-1	6	1
g15888	ped_chr006	11093289	11098071	1	6	1
g15889	ped_chr006	11099683	11108978	1	11	1
g15890	ped_chr006	11111666	11114019	1	6	0.5783
g15891	ped_chr006	11116340	11119827	1	3	1
g15892	ped_chr006	11125817	11133489	1	7	1
g15893	ped_chr006	11134526	11136634	-1	2	1
g15894	ped_chr006	11140333	11148312	1	7	1
g15895	ped_chr006	11149526	11154417	-1	4	1
g15896	ped_chr006	11171233	11176219	-1	19	1
g15897	ped_chr006	11198388	11199494	-1	1	0.4724
g15898	ped_chr006	11205874	11206689	-1	1	0.6949
g15899	ped_chr006	11210509	11216040	1	7	1
g15901	ped_chr006	11227685	11229971	-1	4	1
g15902	ped_chr006	11232529	11236389	-1	3	1
g15903	ped_chr006	11239237	11244591	1	10	1
g15904	ped_chr006	11246712	11250031	-1	3	1
g15905	ped_chr006	11254506	11257892	-1	3	1
g15906	ped_chr006	11286665	11287546	-1	1	1
g15907	ped_chr006	11312725	11314979	-1	4	1
g15908	ped_chr006	11353317	11353670	1	1	1
g15909	ped_chr006	11354258	11357513	-1	3	1
g15910	ped_chr006	11359364	11362470	-1	2	1
g15911	ped_chr006	11362510	11372169	-1	10	1
g15912	ped_chr006	11405747	11411589	1	2	0.0726
g15913	ped_chr006	11472332	11472817	1	1	0
g15914	ped_chr006	11485397	11485888	1	1	1
g15915	ped_chr006	11486942	11488624	-1	4	1
g15916	ped_chr006	11494257	11497176	1	4	1
g15918	ped_chr006	11504266	11505537	1	1	1
g15919	ped_chr006	11508162	11509507	-1	2	1
g15920	ped_chr006	11514241	11543045	1	57	1
g15921	ped_chr006	11551305	11559623	1	19	1
g15922	ped_chr006	11561584	11563789	-1	3	1
g15923	ped_chr006	11569121	11569351	1	1	1
g15924	ped_chr006	11577434	11584645	-1	21	1
g15925	ped_chr006	11615643	11623165	1	19	1
g15926	ped_chr006	11624340	11629301	-1	2	1
g15928	ped_chr006	11636494	11641053	-1	7	1
g15930	ped_chr006	11647064	11650464	1	5	1
g15931	ped_chr006	11653566	11655143	1	1	1
g15932	ped_chr006	11655415	11657707	-1	5	1
g15933	ped_chr006	11681435	11685596	-1	5	1
g15934	ped_chr006	11722978	11732183	1	14	1
g15935	ped_chr006	11733249	11734940	1	3	1
g15936	ped_chr006	11751820	11754003	1	1	1
g15937	ped_chr006	11756657	11764577	-1	13	0.7717
g15938	ped_chr006	11791337	11791537	1	1	1
g15939	ped_chr006	11811789	11812493	-1	1	1
g15940	ped_chr006	11815662	11822417	1	5	1
g15941	ped_chr006	11826825	11829723	1	2	1
g15942	ped_chr006	11843103	11843615	1	1	1
g15943	ped_chr006	11852085	11854376	-1	1	1
g15944	ped_chr006	11856018	11861169	1	6	1
g15945	ped_chr006	11862206	11862937	-1	2	1
g15946	ped_chr006	11863888	11871128	-1	7	1
g15947	ped_chr006	11878602	11879012	-1	1	1
g15948	ped_chr006	11881718	11891577	-1	17	1
g15949	ped_chr006	11901122	11908256	1	13	1
g15950	ped_chr006	11910261	11913788	-1	6	1
g15951	ped_chr006	11963479	11971252	1	14	1
g15952	ped_chr006	11975291	11984566	1	13	1
g15953	ped_chr006	12002035	12007805	1	13	0.9644
g15954	ped_chr006	12010523	12014472	1	7	1
g15955	ped_chr006	12016661	12024947	1	10	1
g15956	ped_chr006	12040042	12041872	1	2	1
g15957	ped_chr006	12043130	12045920	1	3	1
g15958	ped_chr006	12046948	12051041	-1	3	1
g15959	ped_chr006	12056881	12058723	1	2	1
g15960	ped_chr006	12063671	12079346	-1	42	1
g15961	ped_chr006	12124338	12125585	1	3	1
g15962	ped_chr006	12135631	12144188	1	11	1
g15963	ped_chr006	12145716	12148558	-1	2	1
g15964	ped_chr006	12162907	12168524	-1	2	0.782
g15965	ped_chr006	12177716	12180755	1	3	0.9426
g15966	ped_chr006	12190398	12191052	1	2	1
g15968	ped_chr006	12252472	12253002	1	1	0.2693
g15969	ped_chr006	12292337	12300300	-1	7	0.5191
g15970	ped_chr006	12334347	12335720	-1	4	0
g15971	ped_chr006	12437081	12437437	1	1	0.4314
g15972	ped_chr006	12457402	12464443	1	12	0.9951
g15973	ped_chr006	12466741	12468924	-1	2	0.1017
g15974	ped_chr006	12472709	12473730	-1	2	0.7553
g15975	ped_chr006	12475124	12481317	-1	6	1
g15976	ped_chr006	12487721	12493177	-1	7	1
g15979	ped_chr006	12522436	12523722	1	1	1
g15980	ped_chr006	12531811	12533686	-1	2	1
g15981	ped_chr006	12558543	12559664	-1	1	1
g15982	ped_chr006	12561331	12561756	-1	1	1
g15983	ped_chr006	12581971	12585520	1	3	1
g15984	ped_chr006	12591034	12603056	1	4	1
g15985	ped_chr006	12649521	12650252	1	1	0.5615
g15986	ped_chr006	12657050	12657838	1	1	0.9937
g15987	ped_chr006	12673128	12679092	-1	6	1
g15988	ped_chr006	12683363	12686124	1	3	1
g15990	ped_chr006	12723583	12727347	1	14	1
g15991	ped_chr006	12735174	12736285	1	2	1
g15992	ped_chr006	12738078	12742139	-1	9	1
g15993	ped_chr006	12744390	12750785	1	10	1
g15994	ped_chr006	12760856	12765679	1	5	1
g15995	ped_chr006	12775302	12781653	1	7	1
g15996	ped_chr006	12782639	12787435	1	9	1
g15997	ped_chr006	12788049	12789870	-1	4	1
g15998	ped_chr006	12792364	12800412	-1	12	1
g16000	ped_chr006	12826655	12833650	1	10	1
g16001	ped_chr006	12835952	12837786	1	2	1
g16002	ped_chr006	12838657	12841663	-1	7	1
g16003	ped_chr006	12854031	12859702	-1	14	1
g16004	ped_chr006	12860734	12863770	1	5	1
g16007	ped_chr006	12913346	12916963	1	5	1
g16008	ped_chr006	12929985	12933202	-1	2	1
g16009	ped_chr006	12947047	12947610	-1	1	1
g16010	ped_chr006	12953503	12955168	-1	3	1
g16011	ped_chr006	12970046	12975054	1	5	1
g16012	ped_chr006	12975975	12979981	-1	7	1
g16013	ped_chr006	12990862	12991731	-1	1	1
g16014	ped_chr006	13004659	13005135	1	1	0
g16016	ped_chr006	13024224	13025019	1	2	1
g16017	ped_chr006	13065657	13068464	-1	3	1
g16018	ped_chr006	13084020	13089258	-1	5	1
g16019	ped_chr006	13093901	13097175	-1	2	1
g16020	ped_chr006	13099709	13105935	-1	9	1
g16021	ped_chr006	13109675	13114940	-1	7	1
g16022	ped_chr006	13121297	13130829	-1	18	1
g16023	ped_chr006	13153343	13156434	1	2	1
g16024	ped_chr006	13158767	13163284	-1	4	1
g16025	ped_chr006	13175440	13176528	1	4	1
g16027	ped_chr006	13214817	13215858	1	2	1
g16028	ped_chr006	13217767	13220191	-1	2	0.5847
g16029	ped_chr006	13239404	13243750	-1	9	1
g16030	ped_chr006	13246133	13250666	-1	7	1
g16031	ped_chr006	13256915	13259464	1	3	1
g16032	ped_chr006	13259819	13264994	-1	4	1
g16033	ped_chr006	13282710	13284146	1	1	1
g16034	ped_chr006	13291108	13292517	1	1	1
g16035	ped_chr006	13306905	13307708	1	1	1
g16036	ped_chr006	13349161	13355856	-1	9	1
g16037	ped_chr006	13358089	13360496	-1	4	1
g16038	ped_chr006	13362699	13369546	-1	15	1
g16039	ped_chr006	13370732	13370941	-1	1	1
g16040	ped_chr006	13385252	13388168	1	3	1
g16041	ped_chr006	13442137	13444628	-1	2	1
g16042	ped_chr006	13466580	13474774	1	17	1
g16043	ped_chr006	13481538	13495569	1	29	1
g16044	ped_chr006	13500463	13500729	-1	1	1
g16045	ped_chr006	13505383	13506313	-1	2	1
g16047	ped_chr006	13539316	13541904	1	4	1
g16048	ped_chr006	13572347	13579822	1	4	1
g16049	ped_chr006	13590624	13592971	1	3	1
g16050	ped_chr006	13608429	13613645	1	8	1
g16051	ped_chr006	13615400	13631834	1	9	1
g16052	ped_chr006	13633980	13642967	-1	8	1
g16053	ped_chr006	13658653	13660026	1	1	1
g16054	ped_chr006	13717468	13722328	-1	7	1
g16058	ped_chr006	13827032	13833096	-1	2	1
g16059	ped_chr006	13846902	13850240	1	3	0.9648
g16060	ped_chr006	13851289	13862461	-1	17	1
g16061	ped_chr006	13871600	13872217	-1	1	1
g16062	ped_chr006	13888790	13893752	1	6	1
g16063	ped_chr006	13895296	13898942	1	9	1
g16064	ped_chr006	13901223	13902536	1	1	1
g16065	ped_chr006	13905341	13907272	-1	1	1
g16066	ped_chr006	13908876	13911448	-1	6	1
g16069	ped_chr006	13915702	13916043	-1	1	1
g16070	ped_chr006	13987996	13989255	-1	5	0.8995
g16071	ped_chr006	13991831	13992249	1	2	1
g16072	ped_chr006	14010909	14015600	-1	7	1
g16073	ped_chr006	14020452	14022395	1	4	1
g16074	ped_chr006	14029819	14037244	-1	12	1
g16075	ped_chr006	14039319	14041728	1	7	1
g16076	ped_chr006	14042102	14045949	-1	7	1
g16077	ped_chr006	14059439	14061960	1	2	1
g16078	ped_chr006	14065097	14067492	-1	3	1
g16079	ped_chr006	14069587	14072104	1	5	1
g16080	ped_chr006	14076159	14078373	1	3	1
g16081	ped_chr006	14079812	14091735	1	33	1
g16082	ped_chr006	14109944	14112949	1	5	0.7173
g16083	ped_chr006	14118445	14120346	1	1	1
g16084	ped_chr006	14134303	14134581	-1	1	1
g16086	ped_chr006	14154008	14155190	1	2	1
g16087	ped_chr006	14164645	14169047	1	6	1
g16088	ped_chr006	14175323	14178047	1	2	1
g16089	ped_chr006	14179247	14184609	-1	10	1
g16090	ped_chr006	14187109	14190712	-1	5	1
g16091	ped_chr006	14196562	14200438	-1	8	1
g16092	ped_chr006	14203787	14209145	-1	7	1
g16093	ped_chr006	14210712	14215361	-1	7	1
g16094	ped_chr006	14224138	14226767	1	5	0.7658
g16095	ped_chr006	14227567	14233412	-1	9	1
g16096	ped_chr006	14273411	14275987	1	5	0.9328
g16097	ped_chr006	14278672	14280806	-1	3	1
g16098	ped_chr006	14287832	14298980	-1	5	1
g16099	ped_chr006	14302508	14309209	1	6	1
g16100	ped_chr006	14312017	14318112	1	7	1
g16101	ped_chr006	14335483	14343696	1	9	1
g16102	ped_chr006	14351861	14359759	1	9	1
g16103	ped_chr006	14381060	14399162	1	5	1
g16104	ped_chr006	14400183	14404907	1	6	1
g16105	ped_chr006	14410219	14412337	1	5	1
g16106	ped_chr006	14429337	14432013	1	5	1
g16107	ped_chr006	14441990	14442704	-1	3	1
g16108	ped_chr006	14451663	14463192	1	5	1
g16109	ped_chr006	14466228	14466940	-1	3	1
g16110	ped_chr006	14490648	14491289	-1	3	1
g16111	ped_chr006	14511671	14513453	-1	5	1
g16112	ped_chr006	14532267	14541218	1	9	1
g16113	ped_chr006	14558176	14560525	1	3	1
g16114	ped_chr006	14578473	14593834	1	6	1
g16115	ped_chr006	14594448	14594990	-1	1	0.7753
g16116	ped_chr006	14602985	14603551	-1	1	0
g16117	ped_chr006	14606617	14609065	1	2	1
g16118	ped_chr006	14610338	14612586	1	5	1
g16119	ped_chr006	14621793	14622401	-1	3	1
g16120	ped_chr006	14629729	14632594	1	5	1
g16121	ped_chr006	14634103	14636052	-1	5	1
g16122	ped_chr006	14640419	14645288	1	7	1
g16123	ped_chr006	14647704	14656004	1	11	1
g16125	ped_chr006	14670625	14675535	1	8	1
g16126	ped_chr006	14676339	14680888	-1	3	1
g16127	ped_chr006	14686540	14689347	-1	6	1
g16128	ped_chr006	14692634	14694938	-1	2	1
g16130	ped_chr006	14715114	14715554	-1	1	0
g16131	ped_chr006	14722659	14723036	-1	1	0.2751
g16132	ped_chr006	14731245	14741988	1	23	1
g16133	ped_chr006	14742881	14751146	-1	8	1
g16135	ped_chr006	14853065	14855752	1	2	1
g16136	ped_chr006	14862486	14867946	1	3	1
g16137	ped_chr006	14878924	14880433	-1	2	1
g16138	ped_chr006	14889941	14893343	1	7	1
g16139	ped_chr006	14894172	14895197	-1	1	1
g16140	ped_chr006	14900681	14909276	1	24	1
g16141	ped_chr006	14918527	14921285	1	3	1
g16142	ped_chr006	14922208	14927027	-1	5	1
g16143	ped_chr006	14931415	14937212	1	10	1
g16144	ped_chr006	14938247	14938887	1	2	1
g16145	ped_chr006	14941593	14947360	-1	16	1
g16146	ped_chr006	14964392	14965168	1	1	0.9112
g16147	ped_chr006	14987556	14992022	1	2	1
g16148	ped_chr006	14993224	14995190	1	4	0.6324
g16149	ped_chr006	15002997	15004506	1	2	1
g16150	ped_chr006	15016280	15022503	1	14	1
g16152	ped_chr006	15055943	15059263	1	8	0.2814
g16153	ped_chr006	15086080	15092078	1	6	1
g16154	ped_chr006	15101065	15101889	1	1	1
g16155	ped_chr006	15108117	15111951	1	8	1
g16156	ped_chr006	15117782	15120738	1	3	1
g16157	ped_chr006	15124733	15128743	1	9	1
g16158	ped_chr006	15130766	15139288	-1	11	1
g16159	ped_chr006	15143590	15147615	-1	3	1
g16160	ped_chr006	15166698	15174279	-1	8	1
g16161	ped_chr006	15176716	15183882	-1	10	1
g16162	ped_chr006	15188383	15191128	1	2	1
g16163	ped_chr006	15198215	15199828	1	2	1
g16164	ped_chr006	15205874	15207383	1	2	1
g16165	ped_chr006	15244644	15246172	1	2	1
g16166	ped_chr006	15247155	15251288	-1	2	1
g16167	ped_chr006	15253546	15254223	-1	1	1
g16168	ped_chr006	15259147	15264051	-1	9	1
g16169	ped_chr006	15268675	15274409	1	9	1
g16170	ped_chr006	15277175	15280861	1	5	1
g16171	ped_chr006	15282095	15290218	1	18	1
g16172	ped_chr006	15291117	15293186	1	3	1
g16173	ped_chr006	15301782	15303279	1	2	1
g16174	ped_chr006	15304368	15310615	-1	13	1
g16175	ped_chr006	15316998	15321575	-1	8	1
g16176	ped_chr006	15327428	15331828	1	8	1
g16177	ped_chr006	15342623	15347378	1	7	1
g16178	ped_chr006	15355311	15355724	-1	1	0.9444
g16179	ped_chr006	15367375	15371477	-1	7	1
g16180	ped_chr006	15382451	15390083	-1	7	1
g16181	ped_chr006	15419696	15424388	-1	15	1
g16182	ped_chr006	15442586	15447783	1	7	1
g16183	ped_chr006	15455904	15460202	1	5	1
g16184	ped_chr006	15461528	15470163	1	15	1
g16185	ped_chr006	15485446	15494835	1	16	1
g16186	ped_chr006	15495608	15498024	-1	2	1
g16187	ped_chr006	15509640	15523122	1	12	1
g16188	ped_chr006	15525306	15527433	-1	4	1
g16189	ped_chr006	15533274	15538075	-1	2	1
g16190	ped_chr006	15541532	15544504	1	3	1
g16191	ped_chr006	15546370	15548953	-1	2	1
g16192	ped_chr006	15551094	15558106	1	10	1
g16193	ped_chr006	15562219	15565194	-1	2	1
g16194	ped_chr006	15592070	15600940	1	11	1
g16195	ped_chr006	15609032	15612263	1	9	1
g16196	ped_chr006	15616028	15621427	-1	12	1
g16198	ped_chr006	15650359	15653100	-1	5	1
g16201	ped_chr006	15665808	15680941	-1	31	1
g16202	ped_chr006	15711505	15722024	1	22	1
g16203	ped_chr006	15730773	15736554	1	9	1
g16204	ped_chr006	15739135	15746612	1	3	1
g16205	ped_chr006	15749746	15755580	-1	3	1
g16206	ped_chr006	15775411	15778459	-1	7	1
g16207	ped_chr006	15783195	15788654	1	11	1
g16208	ped_chr006	15811159	15821104	1	14	1
g16209	ped_chr006	15822219	15824268	1	2	1
g16210	ped_chr006	15824812	15828283	-1	5	1
g16211	ped_chr006	15847534	15850813	1	3	1
g16212	ped_chr006	15851837	15856555	1	7	1
g16213	ped_chr006	15863389	15864624	1	6	1
g16214	ped_chr006	15864931	15866669	-1	2	0.9902
g16218	ped_chr006	15897305	15902742	1	5	1
g16219	ped_chr006	15920272	15927550	-1	14	1
g16221	ped_chr006	15963430	15967818	1	8	1
g16222	ped_chr006	16028770	16039269	1	16	1
g16223	ped_chr006	16042115	16050302	-1	14	1
g16224	ped_chr006	16115948	16127722	-1	17	1
g16227	ped_chr006	16189487	16189855	-1	1	0.9783
g16228	ped_chr006	16190970	16196694	-1	4	1
g16229	ped_chr006	16199057	16201511	1	4	1
g16230	ped_chr006	16202277	16203417	-1	2	1
g16232	ped_chr006	16207656	16211106	1	3	1
g16233	ped_chr006	16234152	16248929	1	16	1
g16235	ped_chr006	16295850	16300927	1	7	1
g16236	ped_chr006	16302206	16305341	1	2	1
g16237	ped_chr006	16306300	16311581	-1	13	1
g16238	ped_chr006	16319865	16324067	1	6	1
g16239	ped_chr006	16351475	16355776	-1	8	1
g16240	ped_chr006	16374668	16378329	1	3	1
g16241	ped_chr006	16382771	16387169	1	10	1
g16242	ped_chr006	16388201	16391695	-1	6	1
g16243	ped_chr006	16394865	16397076	-1	6	1
g16244	ped_chr006	16398752	16403644	-1	6	1
g16246	ped_chr006	16420498	16422198	1	1	0.1264
g16247	ped_chr006	16453082	16457721	1	10	1
g16248	ped_chr006	16463031	16466387	1	9	1
g16249	ped_chr006	16470184	16471182	1	1	1
g16250	ped_chr006	16476073	16479884	1	6	1
g16251	ped_chr006	16480774	16485139	-1	4	1
g16252	ped_chr006	16489234	16493441	-1	9	1
g16253	ped_chr006	16495346	16503985	-1	17	1
g16254	ped_chr006	16511449	16513646	1	4	1
g16255	ped_chr006	16515731	16523388	-1	7	1
g16257	ped_chr006	16553585	16560884	1	14	1
g16258	ped_chr006	16562736	16571686	-1	7	1
g16259	ped_chr006	16588840	16598315	1	8	1
g16260	ped_chr006	16614868	16617212	-1	6	1
g16261	ped_chr006	16635293	16640865	-1	11	1
g16262	ped_chr006	16686715	16694226	1	13	1
g16263	ped_chr006	16696421	16709141	1	4	1
g16264	ped_chr006	16732583	16735844	1	3	1
g16265	ped_chr006	16769385	16772640	1	3	1
g16266	ped_chr006	16778876	16787932	1	6	1
g16267	ped_chr006	16788560	16796067	-1	9	1
g16268	ped_chr006	16812169	16818816	-1	10	1
g16269	ped_chr006	16846354	16853981	1	13	1
g16270	ped_chr006	16893832	16901621	1	4	1
g16271	ped_chr006	16904260	16911109	1	10	1
g16272	ped_chr006	16914766	16919306	-1	5	1
g16273	ped_chr006	16956640	16959975	1	12	1
g16276	ped_chr006	17164937	17165260	1	1	1
g16277	ped_chr006	17166965	17171905	-1	9	1
g16278	ped_chr006	17182600	17185708	-1	2	1
g16279	ped_chr006	17216435	17221683	-1	12	1
g16280	ped_chr006	17241441	17247351	1	6	1
g16281	ped_chr006	17248230	17249970	-1	2	0.6709
g16282	ped_chr006	17251939	17255737	-1	8	1
g16284	ped_chr006	17263260	17264558	1	1	1
g16285	ped_chr006	17265395	17268962	-1	7	1
g16287	ped_chr006	17343108	17343692	1	1	1
g16288	ped_chr006	17388988	17391628	-1	3	1
g16289	ped_chr006	17400647	17403235	1	1	1
g16290	ped_chr006	17406870	17409574	1	4	1
g16293	ped_chr006	17464427	17464912	1	1	1
g16294	ped_chr006	17468757	17474623	-1	8	1
g16295	ped_chr006	17507288	17513103	1	4	1
g16296	ped_chr006	17564514	17577376	1	10	1
g16297	ped_chr006	17596086	17601084	1	10	1
g16298	ped_chr006	17621776	17623150	1	3	1
g16299	ped_chr006	17624047	17624955	-1	1	1
g16300	ped_chr006	17639981	17644863	1	4	1
g16301	ped_chr006	17650696	17653003	-1	3	0.8931
g16302	ped_chr006	17669500	17671443	1	3	1
g16304	ped_chr006	17697999	17699342	1	1	1
g16306	ped_chr006	17717320	17720623	1	4	1
g16307	ped_chr006	17733092	17736764	1	4	1
g16308	ped_chr006	17737063	17737792	1	2	0.5787
g16309	ped_chr006	17742694	17744847	-1	1	1
g16310	ped_chr006	17748753	17749070	-1	1	0.5
g16311	ped_chr006	17752542	17759336	1	8	1
g16312	ped_chr006	17760395	17764645	-1	7	1
g16313	ped_chr006	17767784	17770687	1	4	1
g16314	ped_chr006	17771980	17782256	1	15	1
g16315	ped_chr006	17783836	17793444	1	7	1
g16316	ped_chr006	17798972	17800723	-1	2	1
g16317	ped_chr006	17802571	17804146	-1	2	1
g16318	ped_chr006	17808183	17810202	1	2	1
g16319	ped_chr006	17815163	17816740	1	2	1
g16320	ped_chr006	17818592	17823486	-1	8	1
g16321	ped_chr006	17829338	17830372	-1	3	1
g16322	ped_chr006	17831677	17836673	-1	3	1
g16323	ped_chr006	17855668	17856321	-1	1	1
g16324	ped_chr006	17866993	17867556	-1	1	0
g16326	ped_chr006	17871665	17872018	-1	1	0
g16327	ped_chr006	17884653	17889643	-1	8	1
g16331	ped_chr006	17946796	17947692	1	1	1
g16332	ped_chr006	17968737	17975291	1	4	1
g16333	ped_chr006	17976507	17984911	-1	5	1
g16334	ped_chr006	18065429	18070090	1	4	1
g16335	ped_chr006	18071351	18075431	-1	2	1
g16337	ped_chr006	18087553	18091525	-1	3	1
g16338	ped_chr006	18144688	18146555	1	2	0.9898
g16339	ped_chr006	18189253	18201851	1	10	1
g16340	ped_chr006	18206487	18219091	1	16	1
g16341	ped_chr006	18219870	18222671	-1	4	1
g16342	ped_chr006	18224320	18232577	-1	16	1
g16343	ped_chr006	18241743	18244009	1	4	1
g16344	ped_chr006	18249528	18251841	-1	3	1
g16345	ped_chr006	18252958	18262984	1	3	1
g16346	ped_chr006	18264309	18267023	-1	3	1
g16347	ped_chr006	18268059	18276553	-1	8	1
g16348	ped_chr006	18285380	18290089	1	7	1
g16349	ped_chr006	18303265	18309500	1	5	1
g16350	ped_chr006	18339073	18343326	-1	8	1
g16351	ped_chr006	18372120	18376428	1	3	1
g16352	ped_chr006	18393066	18393584	1	1	0.3256
g16353	ped_chr006	18412368	18417158	1	5	1
g16354	ped_chr006	18447553	18452985	1	3	1
g16355	ped_chr006	18466933	18475264	1	21	1
g16356	ped_chr006	18476907	18484373	1	7	1
g16357	ped_chr006	18488628	18500476	-1	15	1
g16358	ped_chr006	18586908	18587303	-1	2	0.8019
g16359	ped_chr006	18615814	18616454	1	2	1
g16360	ped_chr006	18657623	18664309	1	11	1
g16362	ped_chr006	18674264	18675040	-1	1	0
g16363	ped_chr006	18687951	18689405	-1	1	1
g16364	ped_chr006	18699921	18706555	-1	5	0.8228
g16365	ped_chr006	18725624	18729698	1	6	1
g16366	ped_chr006	18738785	18757024	1	8	1
g16367	ped_chr006	18758716	18762764	-1	4	1
g16368	ped_chr006	18767201	18772750	1	6	1
g16370	ped_chr006	18801295	18817560	1	14	1
g16371	ped_chr006	18818178	18831408	-1	12	1
g16372	ped_chr006	18840192	18845135	1	5	1
g16373	ped_chr006	18846574	18852699	-1	6	1
g16374	ped_chr006	18885149	18888838	1	3	0.8889
g16375	ped_chr006	18905259	18920630	1	18	1
g16376	ped_chr006	18921830	18926057	-1	5	1
g16377	ped_chr006	18970045	18991039	-1	25	1
g16378	ped_chr006	19011579	19017067	1	5	1
g16379	ped_chr006	19025319	19030167	1	13	1
g16380	ped_chr006	19038176	19038539	-1	2	1
g16381	ped_chr006	19046244	19052270	1	7	1
g16382	ped_chr006	19053802	19054170	1	1	1
g16383	ped_chr006	19075136	19076248	-1	1	1
g16384	ped_chr006	19083249	19089656	-1	6	1
g16385	ped_chr006	19100554	19102733	1	2	0.6303
g16386	ped_chr006	19110879	19111355	1	1	1
g16387	ped_chr006	19118053	19118532	1	1	1
g16389	ped_chr006	19155319	19155771	1	1	1
g16390	ped_chr006	19174915	19175394	1	1	1
g16391	ped_chr006	19175976	19190525	-1	13	1
g16392	ped_chr006	19213646	19222434	1	3	1
g16393	ped_chr006	19265441	19273727	1	8	1
g16394	ped_chr006	19274821	19276650	-1	3	1
g16395	ped_chr006	19282214	19293645	1	19	1
g16396	ped_chr006	19295575	19299588	-1	4	1
g16399	ped_chr006	19312120	19319626	1	12	1
g16400	ped_chr006	19330981	19336335	1	12	1
g16401	ped_chr006	19337476	19337958	-1	1	1
g16402	ped_chr006	19341491	19342039	-1	1	0
g16403	ped_chr006	19370882	19371358	-1	1	1
g16404	ped_chr006	19374864	19378835	1	8	1
g16406	ped_chr006	19389413	19392636	-1	4	1
g16408	ped_chr006	19416829	19418515	-1	3	1
g16409	ped_chr006	19423509	19429473	-1	8	1
g16410	ped_chr006	19459191	19470348	1	14	1
g16411	ped_chr006	19472331	19479160	1	12	1
g16412	ped_chr006	19480787	19487835	1	10	1
g16413	ped_chr006	19489300	19498690	-1	11	1
g16414	ped_chr006	19500237	19503949	-1	3	1
g16415	ped_chr006	19516201	19522829	1	11	1
g16416	ped_chr006	19524076	19528729	1	6	1
g16417	ped_chr006	19529550	19533131	-1	3	0.9927
g16418	ped_chr006	19583240	19586566	1	5	1
g16419	ped_chr006	19592350	19593565	1	2	1
g16420	ped_chr006	19603483	19606504	-1	5	1
g16421	ped_chr006	19652716	19657637	-1	4	1
g16423	ped_chr006	19699593	19704506	1	7	1
g16424	ped_chr006	19710769	19715136	1	11	1
g16425	ped_chr006	19716301	19720336	-1	2	1
g16426	ped_chr006	19723429	19729824	1	21	1
g16427	ped_chr006	19731965	19733176	1	3	1
g16428	ped_chr006	19733404	19735368	-1	4	0.912
g16430	ped_chr006	19765108	19772752	-1	9	1
g16431	ped_chr006	19776375	19780559	-1	16	1
g16432	ped_chr006	19797431	19799212	1	4	1
g16433	ped_chr006	19834278	19839246	1	2	1
g16434	ped_chr006	19840815	19846222	-1	10	1
g16435	ped_chr006	19876698	19879876	-1	5	0.9276
g16436	ped_chr006	19880716	19886541	-1	5	1
g16437	ped_chr006	19899947	19910427	-1	9	1
g16439	ped_chr006	19916684	19919660	-1	5	1
g16440	ped_chr006	19945347	19947390	-1	4	1
g16441	ped_chr006	19949875	19952827	-1	3	1
g16442	ped_chr006	19961112	19974134	-1	12	1
g16443	ped_chr006	19975735	19977444	-1	1	1
g16444	ped_chr006	19986780	19993800	-1	6	1
g16445	ped_chr006	20015630	20021108	1	11	1
g16446	ped_chr006	20022638	20026954	-1	8	1
g16448	ped_chr006	20069639	20071873	-1	1	1
g16449	ped_chr006	20073214	20078926	-1	10	1
g16450	ped_chr006	20080540	20092670	-1	23	1
g16451	ped_chr006	20104043	20107180	-1	2	1
g16452	ped_chr006	20123311	20127080	-1	4	1
g16454	ped_chr006	20190362	20201606	1	15	1
g16455	ped_chr006	20202947	20214633	-1	38	1
g16458	ped_chr006	20256473	20262984	-1	5	1
g16459	ped_chr006	20284491	20284805	-1	1	0
g16460	ped_chr006	20288283	20296483	-1	16	1
g16461	ped_chr006	20350768	20362712	-1	31	1
g16462	ped_chr006	20368220	20377134	1	9	1
g16463	ped_chr006	20378388	20382710	-1	3	1
g16465	ped_chr006	20434945	20440377	1	4	1
g16466	ped_chr006	20441058	20442533	-1	1	1
g16467	ped_chr006	20445809	20450755	-1	6	1
g16469	ped_chr006	20483568	20485676	1	2	1
g16470	ped_chr006	20499105	20503467	-1	7	1
g16471	ped_chr006	20508202	20512141	-1	4	1
g16472	ped_chr006	20535098	20538326	-1	4	1
g16473	ped_chr006	20543059	20545894	1	6	1
g16474	ped_chr006	20546428	20549133	-1	6	1
g16475	ped_chr006	20553534	20559551	1	13	1
g16476	ped_chr006	20568513	20579697	1	12	1
g16477	ped_chr006	20581076	20583770	1	6	1
g16478	ped_chr006	20596312	20596998	-1	1	1
g16480	ped_chr006	20618303	20619475	-1	2	1
g16481	ped_chr006	20637307	20638446	-1	2	1
g16482	ped_chr006	20640412	20643022	-1	7	1
g16484	ped_chr006	20655609	20661214	-1	4	1
g16485	ped_chr006	20682327	20685171	1	5	1
g16486	ped_chr006	20711617	20717005	1	7	1
g16487	ped_chr006	20717903	20720665	-1	2	1
g16488	ped_chr006	20722560	20728841	1	10	1
g16489	ped_chr006	20741007	20748104	1	10	1
g16490	ped_chr006	20748782	20753637	-1	14	1
g16491	ped_chr006	20754821	20762568	1	10	1
g16492	ped_chr006	20763710	20769319	-1	4	1
g16494	ped_chr006	20842174	20844961	1	3	1
g16497	ped_chr006	20879015	20880280	-1	4	1
g16498	ped_chr006	20914444	20915784	1	1	1
g16499	ped_chr006	20945205	20953775	1	8	1
g16501	ped_chr006	21001936	21006146	1	8	1
g16503	ped_chr006	21018135	21022021	1	5	1
g16504	ped_chr006	21042241	21046910	1	13	1
g16505	ped_chr006	21047823	21050218	-1	4	1
g16506	ped_chr006	21070227	21075730	-1	4	1
g16507	ped_chr006	21117700	21124448	1	6	1
g16508	ped_chr006	21127810	21132287	1	5	1
g16509	ped_chr006	21133071	21141802	-1	16	1
g16510	ped_chr006	21144420	21158807	-1	4	1
g16511	ped_chr006	21184325	21188954	-1	3	1
g16512	ped_chr006	21195701	21201546	-1	6	1
g16513	ped_chr006	21204471	21204926	1	1	0.7237
g16517	ped_chr006	21266267	21273863	1	9	1
g16518	ped_chr006	21304240	21308488	1	10	1
g16519	ped_chr006	21319251	21334473	-1	21	1
g16521	ped_chr006	21363708	21367006	-1	8	1
g16522	ped_chr006	21380153	21384827	-1	3	1
g16523	ped_chr006	21394585	21394998	1	1	0
g16524	ped_chr006	21427299	21427852	1	2	0.7949
g16525	ped_chr006	21438722	21441513	1	5	1
g16526	ped_chr006	21445188	21448513	-1	10	1
g16528	ped_chr006	21517638	21518810	1	1	1
g16529	ped_chr006	21524583	21525245	-1	2	1
g16530	ped_chr006	21541132	21555315	-1	4	1
g16531	ped_chr006	21581905	21589955	1	12	1
g16532	ped_chr006	21613091	21617879	-1	5	1
g16533	ped_chr006	21718059	21720560	1	2	1
g16534	ped_chr006	21731620	21731841	-1	1	1
g16535	ped_chr006	21737667	21746065	1	8	1
g16537	ped_chr006	21794107	21799026	1	4	1
g16538	ped_chr006	21834860	21837396	1	2	1
g16539	ped_chr006	21842070	21847080	1	4	1
g16540	ped_chr006	21865075	21872547	1	13	1
g16541	ped_chr006	21931279	21936760	1	3	1
g16542	ped_chr006	22016871	22019463	-1	6	1
g16547	ped_chr006	22160766	22163008	-1	4	1
g16548	ped_chr006	22175065	22177274	-1	3	1
g16550	ped_chr006	22256221	22264816	1	4	1
g16551	ped_chr006	22271152	22274017	-1	4	1
g16554	ped_chr006	22323335	22326636	1	2	1
g16558	ped_chr006	22363872	22370081	1	6	1
g16559	ped_chr006	22667638	22667985	1	1	0
g16562	ped_chr006	22698504	22705908	-1	7	1
g16563	ped_chr006	22839677	22846206	-1	9	1
g16564	ped_chr006	22936477	22942486	-1	7	1
g16565	ped_chr006	22976213	22980270	1	7	1
g16566	ped_chr006	22983995	22988023	-1	6	1
g16567	ped_chr006	23025238	23036757	1	13	1
g16568	ped_chr006	23082133	23084193	-1	1	1
g16569	ped_chr006	23103116	23109947	-1	5	1
g16570	ped_chr006	23138894	23142036	-1	5	1
g16571	ped_chr006	23172511	23177045	-1	4	1
g16574	ped_chr006	23256239	23262348	1	9	1
g16575	ped_chr006	23276412	23279149	-1	5	1
g16576	ped_chr006	23306570	23309862	1	6	1
g16577	ped_chr006	23338994	23343695	1	6	1
g16578	ped_chr006	23347132	23347979	-1	2	0.8788
g16579	ped_chr006	23367742	23370587	1	3	1
g16580	ped_chr006	23388959	23392742	1	4	1
g16581	ped_chr006	23411064	23411543	1	1	1
g16582	ped_chr006	23446689	23450292	-1	7	0.7078
g16583	ped_chr006	23494569	23503364	1	8	1
g16584	ped_chr006	23545113	23547974	1	3	1
g16585	ped_chr006	23551520	23564094	-1	17	1
g16586	ped_chr006	23594011	23595246	-1	1	1
g16587	ped_chr006	23672198	23675612	-1	4	1
g16589	ped_chr006	23732220	23735373	-1	12	1
g16591	ped_chr006	23760021	23764874	-1	6	1
g16592	ped_chr006	23783084	23784679	-1	1	1
g16593	ped_chr006	23842556	23843071	1	1	1
g16594	ped_chr006	23854908	23856295	-1	3	1
g16596	ped_chr006	23875416	23876132	-1	1	1
g16597	ped_chr006	23876969	23878799	-1	3	1
g16598	ped_chr006	23903492	23911783	-1	7	1
g16599	ped_chr006	23923001	23926890	-1	8	1
g16601	ped_chr006	23963125	23969595	1	9	1
g16602	ped_chr006	23973669	23978050	1	6	1
g16604	ped_chr006	24001708	24002521	1	2	1
g16605	ped_chr006	24083968	24090573	1	7	1
g16606	ped_chr006	24092621	24097033	-1	3	1
g16607	ped_chr006	24127504	24128400	1	3	0.7521
g16609	ped_chr006	24159390	24166095	-1	12	1
g16610	ped_chr006	24169697	24172679	-1	6	1
g16612	ped_chr006	24247292	24247537	1	1	1
g16613	ped_chr006	24250847	24254203	-1	8	1
g16614	ped_chr006	24296015	24297004	-1	1	1
g16615	ped_chr006	24307890	24310725	1	3	0.7356
g16616	ped_chr006	24312596	24314482	1	1	0.7891
g16617	ped_chr006	24318042	24318845	-1	1	1
g16618	ped_chr006	24404789	24414038	1	10	1
g16619	ped_chr006	24427635	24428507	-1	1	1
g16620	ped_chr006	24528456	24531944	-1	7	1
g16621	ped_chr006	24576471	24577094	1	1	0.1651
g16622	ped_chr006	24645565	24647641	1	4	1
g16623	ped_chr006	24651658	24652440	1	2	1
g16624	ped_chr006	24654212	24664305	-1	20	1
g16625	ped_chr006	24678973	24683850	-1	6	1
g16626	ped_chr006	24695672	24703625	-1	9	1
g16627	ped_chr006	24730390	24731418	1	1	1
g16628	ped_chr006	24741334	24749686	1	16	1
g16629	ped_chr006	24756228	24763293	-1	3	1
g16630	ped_chr006	24856583	24861598	1	12	1
g16631	ped_chr006	24944988	24945803	-1	2	1
g16632	ped_chr006	24972466	24977925	-1	2	1
g16633	ped_chr006	25031362	25040237	-1	8	1
g16634	ped_chr006	25052904	25056762	1	7	1
g16635	ped_chr006	25070607	25072747	1	4	1
g16637	ped_chr006	25106700	25109194	1	2	1
g16640	ped_chr006	25143984	25150033	-1	5	1
g16642	ped_chr006	25308802	25315995	-1	6	1
g16643	ped_chr006	25369911	25372753	1	7	1
g16644	ped_chr006	25374600	25379497	-1	6	1
g16646	ped_chr006	25470969	25474092	-1	2	1
g16647	ped_chr006	25498343	25501364	1	6	1
g16648	ped_chr006	25558054	25560109	-1	5	0
g16649	ped_chr006	25568702	25569205	-1	1	0
g16650	ped_chr006	25587899	25594069	1	6	1
g16652	ped_chr006	25723206	25723829	1	1	1
g16653	ped_chr006	25755025	25767726	1	7	1
g16654	ped_chr006	25777905	25783819	1	8	1
g16655	ped_chr006	25798190	25801587	-1	2	1
g16656	ped_chr006	25810975	25818010	1	20	1
g16657	ped_chr006	25819546	25820979	-1	2	1
g16658	ped_chr006	25894496	25895293	1	2	1
g16659	ped_chr006	25920165	25922535	-1	2	1
g16660	ped_chr006	25933219	25945946	-1	30	1
g16662	ped_chr006	25982243	26018604	1	37	1
g16663	ped_chr006	26067138	26069459	1	1	1
g16664	ped_chr006	26109981	26121690	-1	15	1
g16665	ped_chr006	26128047	26133372	-1	9	1
g16666	ped_chr006	26204421	26212595	1	7	1
g16667	ped_chr006	26220736	26224490	1	2	1
g16668	ped_chr006	26231857	26237046	-1	11	1
g16670	ped_chr006	26291581	26297452	-1	5	1
g16671	ped_chr006	26314657	26318893	-1	4	0.2553
g16673	ped_chr006	26402357	26403446	-1	2	1
g16674	ped_chr006	26429869	26438444	-1	9	1
g16675	ped_chr006	26445933	26448499	-1	6	1
g16676	ped_chr006	26463814	26468865	-1	12	1
g16677	ped_chr006	26517727	26523277	1	4	1
g16678	ped_chr006	26554771	26555373	-1	1	1
g16679	ped_chr006	26598573	26600096	1	1	1
g16680	ped_chr006	26604955	26610245	1	6	1
g16681	ped_chr006	26614042	26615355	1	1	1
g16682	ped_chr006	26733360	26739327	1	6	1
g16685	ped_chr006	26803191	26804588	1	1	0.4349
g16686	ped_chr006	26805184	26808719	-1	7	1
g16687	ped_chr006	26839972	26843329	1	5	1
g16688	ped_chr006	26844861	26852242	-1	4	1
g16690	ped_chr006	26862609	26865320	-1	5	1
g16691	ped_chr006	26914755	26915348	1	1	1
g16693	ped_chr006	26963582	26967339	-1	3	1
g16695	ped_chr006	27004069	27013643	-1	5	1
g16697	ped_chr006	27052279	27053140	1	4	1
g16698	ped_chr006	27055355	27057168	-1	3	1
g16699	ped_chr006	27084871	27086686	-1	3	0.9363
g16701	ped_chr006	27139102	27141985	1	4	1
g16702	ped_chr006	27157253	27164254	1	11	1
g16703	ped_chr006	27165279	27168133	-1	2	1
g16704	ped_chr006	27187707	27191489	-1	3	1
g16705	ped_chr006	27280093	27286822	1	8	1
g16707	ped_chr006	27303971	27310504	1	8	1
g16708	ped_chr006	27315542	27319369	1	7	1
g16709	ped_chr006	27320672	27329977	1	3	0.8396
g16710	ped_chr006	27331466	27334070	1	4	1
g16711	ped_chr006	27344857	27347364	1	4	1
g16712	ped_chr006	27383183	27385795	1	5	1
g16714	ped_chr006	27530820	27534710	1	5	0
g16717	ped_chr006	27611365	27619495	1	6	1
g16718	ped_chr006	27630427	27635463	1	6	1
g16719	ped_chr006	27636656	27645877	1	3	1
g16720	ped_chr006	27652057	27662579	1	8	1
g16722	ped_chr006	27725815	27737012	-1	2	1
g16723	ped_chr006	27783992	27784513	1	1	0.1897
g16724	ped_chr006	27785825	27790123	1	2	1
g16725	ped_chr006	27791231	27794125	1	8	1
g16726	ped_chr006	27835975	27847695	1	9	1
g16727	ped_chr006	27876657	27880968	1	10	1
g16728	ped_chr006	27882391	27883745	-1	2	0.7347
g16729	ped_chr006	27927016	27932496	-1	7	1
g16730	ped_chr006	27933249	27939195	-1	4	1
g16732	ped_chr006	27981316	27985922	1	7	1
g16733	ped_chr006	27989354	27993601	1	8	1
g16734	ped_chr006	28039320	28048915	1	8	1
g16735	ped_chr006	28050395	28052513	-1	6	1
g16736	ped_chr006	28141697	28143995	1	2	1
g16737	ped_chr006	28235878	28246792	1	9	1
g16738	ped_chr006	28247821	28250504	-1	3	1
g16739	ped_chr006	28253042	28260251	1	7	1
g16740	ped_chr006	28266088	28267114	-1	2	1
g16741	ped_chr006	28286410	28292785	-1	16	1
g16742	ped_chr006	28339121	28344244	1	13	1
g16743	ped_chr006	28346063	28349192	1	5	1
g16744	ped_chr006	28406167	28408637	1	2	1
g16745	ped_chr006	28410652	28414661	-1	5	1
g16746	ped_chr006	28451904	28453319	1	1	1
g16747	ped_chr006	28454647	28456251	1	1	1
g16748	ped_chr006	28485912	28499094	1	6	1
g16751	ped_chr006	28548460	28550224	1	4	0.8212
g16752	ped_chr006	28569184	28579527	-1	7	1
g16753	ped_chr006	28635753	28637546	1	1	1
g16754	ped_chr006	28641978	28643273	1	2	1
g16755	ped_chr006	28647409	28653827	1	6	1
g16756	ped_chr006	28655640	28657526	-1	5	0.8751
g16758	ped_chr006	28688548	28690182	-1	5	1
g16759	ped_chr006	28702081	28704453	1	6	1
g16760	ped_chr006	28705781	28708515	-1	5	1
g16762	ped_chr006	28751279	28757263	1	10	1
g16763	ped_chr006	28758999	28760564	-1	4	1
g16764	ped_chr006	28794181	28801252	-1	8	1
g16765	ped_chr006	28850890	28851729	1	1	1
g16766	ped_chr006	28902174	28909269	-1	13	1
g16767	ped_chr006	28961174	28966134	-1	6	1
g16768	ped_chr006	29000780	29003700	1	4	1
g16769	ped_chr006	29007585	29011967	1	8	1
g16770	ped_chr006	29015111	29020394	-1	7	1
g16773	ped_chr006	29037201	29041784	-1	9	1
g16774	ped_chr006	29059561	29061304	-1	3	1
g16776	ped_chr006	29064888	29067168	-1	6	0.9351
g16778	ped_chr006	29128866	29133515	-1	3	1
g16780	ped_chr006	29178252	29182832	1	14	1
g16784	ped_chr006	29299576	29305964	1	9	1
g16785	ped_chr006	29351000	29359319	1	9	1
g16786	ped_chr006	29360243	29363637	-1	5	1
g16787	ped_chr006	29375074	29380714	-1	9	1
g16788	ped_chr006	29434176	29437106	-1	6	1
g16789	ped_chr006	29500453	29502156	-1	1	1
g16791	ped_chr006	29564067	29567197	-1	3	1
g16792	ped_chr006	29572244	29572765	1	1	0
g16793	ped_chr006	29599419	29612179	-1	9	1
g16794	ped_chr006	29646196	29647515	1	2	1
g16795	ped_chr006	29712688	29714191	1	3	0.9647
g16796	ped_chr006	29723078	29724601	1	1	0.8675
g16797	ped_chr006	29869727	29874596	1	8	1
g16798	ped_chr006	29877457	29881887	1	2	1
g16799	ped_chr006	29882781	29889569	-1	24	1
g16800	ped_chr006	29971277	29974432	1	5	1
g16801	ped_chr006	30063793	30084771	1	5	1
g16802	ped_chr006	30193139	30221327	-1	7	1
g16803	ped_chr006	30278192	30284978	1	4	1
g16804	ped_chr006	30285700	30286212	-1	2	1
g16805	ped_chr006	30304039	30310714	-1	4	1
g16806	ped_chr006	30330765	30331355	1	1	1
g16807	ped_chr006	30342445	30348866	1	8	1
g16808	ped_chr006	30382789	30391324	-1	4	1
g16809	ped_chr006	30434594	30434857	-1	2	1
g16810	ped_chr006	30485567	30493325	1	6	1
g16811	ped_chr006	30501048	30505740	-1	12	1
g16812	ped_chr006	30540710	30543079	-1	1	0.2439
g16814	ped_chr006	30662701	30666561	-1	3	1
g16816	ped_chr006	30739581	30743230	-1	2	1
g16817	ped_chr006	30744868	30748562	-1	2	1
g16818	ped_chr006	30788612	30816533	1	41	1
g16820	ped_chr006	30823229	30829406	-1	12	1
g16821	ped_chr006	30948520	30959691	-1	4	1
g16825	ped_chr006	31256024	31260292	1	3	1
g16826	ped_chr006	31282492	31290383	1	4	1
g16827	ped_chr006	31385741	31389245	-1	4	1
g16828	ped_chr006	31450558	31458221	1	20	1
g16829	ped_chr006	31504776	31505168	-1	1	1
g16830	ped_chr006	31526318	31527269	-1	2	1
g16833	ped_chr006	31565142	31566855	-1	3	1
g16835	ped_chr006	31706187	31708170	1	2	1
g16836	ped_chr006	31766498	31770195	1	4	1
g16837	ped_chr006	31825709	31826476	1	1	1
g16838	ped_chr006	31866411	31872383	1	14	1
g16839	ped_chr006	31879810	31884032	-1	7	1
g16840	ped_chr006	31887090	31890750	-1	3	0.7342
g16842	ped_chr006	31994013	31999693	-1	5	1
g16844	ped_chr006	32015859	32022860	-1	22	1
g16845	ped_chr006	32118519	32120252	1	1	1
g16849	ped_chr006	32245560	32249965	-1	9	1
g16850	ped_chr006	32250241	32251702	-1	2	0.9969
g16853	ped_chr006	32340061	32352686	1	20	1
g16854	ped_chr006	32353470	32373748	-1	7	0.9335
g16855	ped_chr006	32408774	32410795	1	2	1
g16857	ped_chr006	32548871	32550261	-1	3	1
g16858	ped_chr006	32605001	32605285	1	1	1
g16860	ped_chr006	32656217	32661427	1	3	1
g16861	ped_chr006	32716341	32720388	-1	4	1
g16863	ped_chr006	32833460	32842461	-1	11	1
g16865	ped_chr006	32886443	32889249	-1	2	1
g16866	ped_chr006	32898868	32900838	-1	1	1
g16868	ped_chr006	32974607	32983366	-1	2	1
g16869	ped_chr006	33053875	33061169	1	16	1
g16870	ped_chr006	33106684	33111838	1	2	1
g16871	ped_chr006	33130754	33131674	1	2	1
g16872	ped_chr006	33157613	33159307	1	1	1
g16873	ped_chr006	33161536	33161847	1	1	1
g16874	ped_chr006	33163280	33163735	-1	1	1
g16875	ped_chr006	33204787	33205134	-1	1	0
g16876	ped_chr006	33345510	33350760	-1	4	1
g16877	ped_chr006	33377616	33387458	-1	6	1
g16878	ped_chr006	33397483	33410242	1	6	1
g16879	ped_chr006	33432965	33436203	1	5	1
g16880	ped_chr006	33440234	33443832	-1	4	1
g16882	ped_chr006	33545012	33552308	-1	8	1
g16883	ped_chr006	33555161	33561538	-1	4	1
g16884	ped_chr006	33563133	33570464	-1	14	1
g16885	ped_chr006	33631908	33633214	1	2	1
g16886	ped_chr006	33650032	33651930	-1	1	1
g16887	ped_chr006	33665856	33672976	-1	9	1
g16888	ped_chr006	33709351	33716171	1	11	1
g16889	ped_chr006	33718474	33722040	-1	4	1
g16890	ped_chr006	33888859	33895003	1	6	1
g16892	ped_chr006	33915460	33932336	-1	7	1
g16894	ped_chr006	33984879	33985605	-1	2	0.419
g16898	ped_chr006	34026254	34035123	1	9	1
g16899	ped_chr006	34070138	34074685	1	9	1
g16900	ped_chr006	34081623	34084831	-1	4	1
g16909	ped_chr006	34419631	34419933	-1	2	1
g16911	ped_chr006	34447863	34456498	-1	7	1
g16912	ped_chr006	34541549	34544226	1	5	1
g16913	ped_chr006	34545239	34556798	-1	20	1
g16914	ped_chr006	34593553	34602041	-1	12	1
g16915	ped_chr006	34621392	34627575	1	12	1
g16916	ped_chr006	34629098	34629658	-1	1	1
g16917	ped_chr006	34635128	34642181	-1	10	1
g16918	ped_chr006	34693141	34699497	-1	7	1
g16919	ped_chr006	34742725	34745702	-1	4	1
g16920	ped_chr006	34852391	34861842	-1	15	1
g16922	ped_chr006	34893347	34898755	-1	11	1
g16923	ped_chr006	34971170	34974600	1	4	1
g16925	ped_chr006	35062834	35068076	1	3	1
g16927	ped_chr006	35172930	35183912	1	20	1
g16928	ped_chr006	35201883	35208983	1	2	1
g16929	ped_chr006	35243461	35249290	-1	13	1
g16934	ped_chr006	35438301	35443325	-1	5	1
g16935	ped_chr006	35507546	35517415	-1	5	1
g16936	ped_chr006	35618825	35623132	1	8	1
g16938	ped_chr006	35782612	35784491	1	2	0
g16939	ped_chr006	35791843	35801087	1	8	1
g16942	ped_chr006	35879383	35898737	1	6	1
g16943	ped_chr006	35912235	35920539	-1	8	1
g16944	ped_chr006	35968312	35973391	-1	10	1
g16945	ped_chr006	36012474	36020041	1	5	1
g16946	ped_chr006	36081811	36088527	1	5	1
g16948	ped_chr006	36130197	36130952	-1	1	1
g16949	ped_chr006	36136384	36137745	1	3	0.3503
g16950	ped_chr006	36146429	36159383	1	12	1
g16952	ped_chr006	36396609	36401186	1	5	1
g16953	ped_chr006	36425411	36427064	-1	3	1
g16954	ped_chr006	36431281	36435912	1	4	1
g16956	ped_chr006	36566267	36566770	-1	2	0
g16957	ped_chr006	36606242	36606599	-1	2	0
g16959	ped_chr006	36644340	36645416	-1	4	1
g16961	ped_chr006	36659840	36663297	1	5	1
g16962	ped_chr006	36669768	36671231	1	4	1
g16963	ped_chr006	36677394	36680949	-1	2	1
g16964	ped_chr006	36806915	36814767	-1	9	1
g16965	ped_chr006	36842344	36844351	-1	2	1
g16966	ped_chr006	36891609	36897187	1	6	1
g16967	ped_chr006	36906407	36912138	-1	6	1
g16968	ped_chr006	36934650	36942600	1	6	1
g16971	ped_chr006	37031694	37038897	-1	13	1
g16973	ped_chr006	37068651	37076493	1	9	1
g16974	ped_chr006	37148286	37148585	1	1	1
g16975	ped_chr006	37176840	37179098	-1	2	1
g16976	ped_chr006	37260882	37264038	1	2	1
g16977	ped_chr006	37264804	37266229	-1	5	1
g16978	ped_chr006	37270928	37272857	-1	4	1
g16982	ped_chr006	37396506	37398067	-1	2	1
g16983	ped_chr006	37431365	37439584	1	6	1
g16984	ped_chr006	37441534	37447561	-1	15	1
g16985	ped_chr006	37468922	37470838	-1	1	1
g16986	ped_chr006	37568479	37568901	1	1	1
g16987	ped_chr006	37583554	37583700	1	1	1
g16988	ped_chr006	37594894	37625496	-1	28	1
g16989	ped_chr006	37818575	37837290	1	6	1
g16991	ped_chr006	37942533	37946236	1	3	1
g16992	ped_chr006	37952834	37954557	-1	5	1
g16993	ped_chr006	38023386	38026974	1	3	1
g16995	ped_chr006	38113070	38128233	1	5	1
g16996	ped_chr006	38155637	38159852	-1	3	1
g16998	ped_chr006	38253387	38253944	-1	1	0
g16999	ped_chr006	38263841	38265123	-1	2	1
g17000	ped_chr006	38294524	38301520	-1	7	1
g17001	ped_chr006	38349327	38356718	1	5	1
g17003	ped_chr006	38432009	38436046	-1	2	1
g17005	ped_chr006	38476432	38479510	-1	2	1
g17006	ped_chr006	38589863	38591681	1	4	0.9771
g17007	ped_chr006	38602371	38613876	1	10	1
g17008	ped_chr006	38635637	38641685	-1	2	1
g17009	ped_chr006	38692001	38700894	1	2	1
g17010	ped_chr006	38711063	38711665	-1	2	0.571
g17011	ped_chr006	38728349	38731143	-1	4	1
g17012	ped_chr006	38784646	38793755	1	12	1
g17013	ped_chr006	38834752	38843509	1	14	1
g17014	ped_chr006	38853600	38853917	1	1	0.8616
g17017	ped_chr006	38918029	38924966	-1	9	1
g17018	ped_chr006	38929918	38942311	1	12	1
g17019	ped_chr006	39006347	39011919	1	5	1
g17021	ped_chr006	39049465	39054308	1	2	1
g17022	ped_chr006	39063867	39065112	-1	2	1
g17023	ped_chr006	39075551	39081916	-1	11	1
g17024	ped_chr006	39121122	39122534	1	1	1
g17025	ped_chr006	39221360	39228816	1	9	1
g17026	ped_chr006	39269234	39276243	-1	6	1
g17027	ped_chr006	39403705	39410543	1	6	1
g17028	ped_chr006	39411711	39426262	-1	9	1
g17029	ped_chr006	39466137	39481394	1	3	1
g17030	ped_chr006	39486884	39493065	-1	4	0.9597
g17031	ped_chr006	39556919	39561749	1	3	1
g17033	ped_chr006	39679982	39681223	-1	1	1
g17034	ped_chr006	39761780	39763265	1	2	1
g17036	ped_chr006	39884460	39886365	1	4	1
g17037	ped_chr006	39901705	39906476	-1	12	1
g17038	ped_chr006	39909829	39919530	-1	19	1
g17040	ped_chr006	40111345	40114638	1	3	1
g17041	ped_chr006	40195789	40206126	-1	13	1
g17042	ped_chr006	40315727	40329347	-1	14	1
g17043	ped_chr006	40371628	40372992	1	2	0.3126
g17044	ped_chr006	40425550	40430299	-1	3	1
g17045	ped_chr006	40448259	40455510	-1	8	1
g17046	ped_chr006	40473969	40475434	-1	2	0.7858
g17047	ped_chr006	40541314	40573998	-1	7	1
g17049	ped_chr006	40616825	40625266	1	8	1
g17050	ped_chr006	40698557	40704290	1	9	0.9993
g17051	ped_chr006	40815629	40818060	1	4	1
g17052	ped_chr006	40893486	40896084	-1	2	1
g17053	ped_chr006	40922456	40933477	1	3	1
g17054	ped_chr006	40953648	40955375	-1	1	1
g17055	ped_chr006	41123885	41124050	1	2	1
g17056	ped_chr006	41150070	41157497	1	8	1
g17057	ped_chr006	41222743	41228384	1	8	1
g17058	ped_chr006	41387070	41400576	1	3	0.7486
g17061	ped_chr006	41521247	41521507	-1	1	0
g17065	ped_chr006	41622712	41629697	-1	2	1
g17066	ped_chr006	41694609	41699127	-1	7	1
g17067	ped_chr006	41753919	41764581	-1	14	1
g17079	ped_chr006	41962983	42009279	1	8	1
g17080	ped_chr006	42070964	42071749	1	1	1
g17082	ped_chr006	42274840	42279565	-1	2	1
g17083	ped_chr006	42353958	42354686	-1	1	1
g17084	ped_chr006	42438175	42441791	1	2	1
g17086	ped_chr006	42524043	42524801	-1	1	0
g17088	ped_chr006	42612597	42613160	1	1	1
g17089	ped_chr006	42769137	42771588	1	2	1
g17090	ped_chr006	42867115	42882474	1	9	1
g17091	ped_chr006	42980339	42988019	1	10	1
g17095	ped_chr006	43046177	43047642	-1	2	0.4757
g17096	ped_chr006	43277307	43294930	1	2	1
g17097	ped_chr006	43379148	43383325	1	8	1
g17100	ped_chr006	43588227	43597751	-1	7	1
g17101	ped_chr006	43775134	43783399	1	12	1
g17103	ped_chr006	43879685	43879966	1	1	0
g17110	ped_chr006	43933522	43947683	-1	18	1
g17117	ped_chr006	44481068	44499048	1	28	1
g17119	ped_chr006	44579563	44587136	1	4	1
g17124	ped_chr006	44718201	44721308	1	2	1
g17128	ped_chr006	44862495	44864963	1	2	1
g17129	ped_chr006	45009616	45010493	1	2	1
g17131	ped_chr006	45091153	45095790	1	3	1
g17133	ped_chr006	45301865	45307787	1	6	1
g17134	ped_chr006	45377022	45382182	1	4	1
g17135	ped_chr006	45423237	45427433	-1	7	1
g17136	ped_chr006	45456974	45465444	-1	3	1
g17137	ped_chr006	45501499	45537732	1	44	1
g17139	ped_chr006	45624920	45671310	1	15	1
g17140	ped_chr006	45810054	45816720	1	6	1
g17141	ped_chr006	45875890	45888023	-1	5	1
g17143	ped_chr006	46025334	46029886	1	7	1
g17145	ped_chr006	46053033	46057526	1	3	1
g17146	ped_chr006	46084664	46091588	1	5	1
g17147	ped_chr006	46092453	46095433	-1	5	1
g17148	ped_chr006	46186669	46194690	1	3	1
g17149	ped_chr006	46311259	46317927	1	5	1
g17151	ped_chr006	46438726	46443782	1	2	1
g17153	ped_chr006	46653884	46671254	1	18	1
g17154	ped_chr006	46675183	46681211	1	4	1
g17155	ped_chr006	46724160	46725326	1	1	1
g17156	ped_chr006	46810236	46814887	1	9	1
g17157	ped_chr006	46935683	46937785	1	2	1
g17158	ped_chr006	47241359	47253318	1	15	1
g17159	ped_chr006	47274239	47274499	1	1	0
g17161	ped_chr006	47303418	47310351	-1	10	1
g17162	ped_chr006	47310817	47312450	-1	2	0.9036
g17163	ped_chr006	47352857	47359023	1	11	1
g17164	ped_chr006	47368328	47373156	1	6	1
g17166	ped_chr006	47516032	47523482	1	3	1
g17167	ped_chr006	47559961	47561797	1	8	1
g17168	ped_chr006	47593569	47603169	1	10	0.9943
g17170	ped_chr006	47668169	47668827	1	2	1
g17171	ped_chr006	47752025	47761234	1	4	1
g17172	ped_chr006	47853289	47864708	1	10	0.8275
g17174	ped_chr006	47924059	47924487	1	1	1
g17175	ped_chr006	47977231	47981780	1	2	1
g17177	ped_chr006	48153675	48176834	-1	25	1
g17181	ped_chr006	48265974	48271943	-1	9	1
g17182	ped_chr006	48314236	48318386	1	3	1
g17183	ped_chr006	48319001	48321515	-1	5	1
g17184	ped_chr006	48347490	48353563	-1	5	1
g17185	ped_chr006	48408494	48411729	-1	3	1
g17186	ped_chr006	48481108	48486017	-1	11	1
g17187	ped_chr006	48509527	48516459	1	7	1
g17188	ped_chr006	48555127	48559101	-1	2	1
g17189	ped_chr006	48567947	48579264	-1	21	1
g17190	ped_chr006	48663698	48665810	1	2	1
g17192	ped_chr006	48747025	48749551	1	2	1
g17193	ped_chr006	48751156	48753290	-1	5	1
g17195	ped_chr006	48897342	48903839	1	7	1
g17196	ped_chr006	48911452	48924683	1	20	1
g17197	ped_chr006	48926738	48929986	-1	3	1
g17199	ped_chr006	48971305	48971781	-1	1	1
g17200	ped_chr006	49044358	49057451	-1	11	1
g17202	ped_chr006	49222366	49228861	1	3	1
g17203	ped_chr006	49258874	49266939	-1	10	1
g17204	ped_chr006	49341790	49359557	-1	6	1
g17205	ped_chr006	49423353	49424963	1	1	1
g17206	ped_chr006	49441990	49449361	1	6	1
g17207	ped_chr006	49451732	49452633	1	3	1
g17208	ped_chr006	49470725	49475918	1	6	1
g17210	ped_chr006	49686507	49694876	1	15	1
g17213	ped_chr006	49796067	49797797	1	1	1
g17215	ped_chr006	49908053	49913500	1	4	1
g17216	ped_chr006	49958534	49966869	1	12	1
g17217	ped_chr006	49973481	49980754	1	9	1
g17219	ped_chr006	49992903	49996840	-1	10	1
g17220	ped_chr006	50114321	50115874	-1	1	1
g17221	ped_chr006	50196871	50199243	-1	1	1
g17222	ped_chr006	50216370	50227666	1	23	1
g17223	ped_chr006	50291957	50295212	1	3	1
g17225	ped_chr006	50310000	50322121	-1	10	1
g17226	ped_chr006	50387095	50388560	1	2	0.3784
g17229	ped_chr006	50506332	50511200	-1	2	1
g17230	ped_chr006	50550428	50555699	1	5	1
g17231	ped_chr006	50609658	50611820	1	4	1
g17232	ped_chr006	50613009	50616086	1	2	1
g17233	ped_chr006	50660108	50674386	1	9	1
g17234	ped_chr006	50775490	50776635	1	2	1
g17235	ped_chr006	50806776	50810375	1	3	1
g17236	ped_chr006	50810984	50819238	-1	6	1
g17237	ped_chr006	50891306	50892273	1	2	1
g17238	ped_chr006	50892390	50899773	-1	10	1
g17239	ped_chr006	50932804	50947049	1	21	1
g17240	ped_chr006	50948307	50951587	-1	7	1
g17243	ped_chr006	50992287	51012184	1	9	1
g17245	ped_chr006	51085110	51090305	1	8	1
g17246	ped_chr006	51111492	51115457	1	9	1
g17250	ped_chr006	51184106	51191443	-1	3	1
g17251	ped_chr006	51217495	51223677	1	8	1
g17252	ped_chr006	51287806	51292331	1	4	1
g17253	ped_chr006	51296737	51307112	-1	6	1
g17254	ped_chr006	51374868	51376750	1	6	1
g17255	ped_chr006	51532714	51556178	1	4	1
g17257	ped_chr006	51629989	51631285	1	2	1
g17258	ped_chr006	51673324	51674294	1	2	0
g17260	ped_chr006	51761425	51766747	-1	6	1
g17261	ped_chr006	51821684	51833232	-1	4	1
g17262	ped_chr006	51875567	51880256	1	8	1
g17263	ped_chr006	51886808	51894649	1	13	1
g17264	ped_chr006	52032498	52036022	1	3	1
g17266	ped_chr006	52082081	52083484	1	2	1
g17267	ped_chr006	52113687	52118229	1	5	1
g17268	ped_chr006	52214612	52218799	1	3	1
g17269	ped_chr006	52315817	52317168	1	2	1
g17270	ped_chr006	52340325	52347360	1	13	1
g17271	ped_chr006	52349465	52358229	-1	14	1
g17272	ped_chr006	52473683	52481048	1	6	1
g17273	ped_chr006	52502605	52513946	1	17	1
g17274	ped_chr006	52559317	52573526	-1	18	1
g17276	ped_chr006	52632495	52640788	-1	18	1
g17277	ped_chr006	52689400	52694930	1	3	1
g17278	ped_chr006	52761301	52766633	-1	10	1
g17279	ped_chr006	52812652	52820601	1	12	1
g17280	ped_chr006	52821661	52826090	-1	7	1
g17281	ped_chr006	52829458	52832284	-1	3	1
g17282	ped_chr006	52936223	52936510	-1	1	1
g17283	ped_chr006	53055216	53068174	-1	9	1
g17284	ped_chr006	53220988	53224942	1	6	1
g17285	ped_chr006	53364843	53368086	1	3	1
g17286	ped_chr006	53369470	53376278	-1	13	1
g17287	ped_chr006	53445238	53451155	1	6	1
g17288	ped_chr006	53451829	53455482	-1	6	1
g17289	ped_chr006	53465681	53467132	1	2	1
g17290	ped_chr006	53498148	53502055	1	4	1
g17291	ped_chr006	53502996	53503706	-1	1	0
g17292	ped_chr006	53529068	53532857	-1	3	1
g17293	ped_chr006	53615864	53616151	-1	1	1
g17297	ped_chr006	53936698	53936988	1	1	1
g17298	ped_chr006	53992837	53994565	1	4	1
g17300	ped_chr006	53994961	53998187	-1	3	1
g17301	ped_chr006	54028016	54031099	-1	5	1
g17302	ped_chr006	54032977	54038328	-1	9	1
g17303	ped_chr006	54040924	54045942	-1	5	1
g17304	ped_chr006	54133958	54135373	-1	3	1
g17305	ped_chr006	54135408	54136934	-1	1	1
g17306	ped_chr006	54190274	54190852	-1	1	1
g17307	ped_chr006	54234232	54234810	1	1	1
g17308	ped_chr006	54236865	54246236	-1	8	1
g17310	ped_chr006	54389002	54394070	1	5	1
g17311	ped_chr006	54395255	54401282	1	3	1
g17312	ped_chr006	54420275	54421438	1	3	1
g17313	ped_chr006	54575877	54577580	-1	2	1
g17314	ped_chr006	54614115	54629229	-1	18	1
g17315	ped_chr006	54654513	54656157	-1	2	1
g17316	ped_chr006	54689705	54692810	1	13	1
g17317	ped_chr006	54725486	54729697	1	2	1
g17318	ped_chr006	54801787	54804028	1	4	1
g17320	ped_chr006	54979691	54980107	1	1	1
g17322	ped_chr006	54988028	54990794	-1	3	1
g17323	ped_chr006	55007762	55017716	-1	10	1
g17325	ped_chr006	55069772	55071657	-1	4	0.9463
g17326	ped_chr006	55072876	55078064	-1	7	1
g17327	ped_chr006	55112663	55116727	1	4	0.9905
g17328	ped_chr006	55118730	55120208	1	3	1
g17329	ped_chr006	55121769	55125934	-1	4	1
g17330	ped_chr006	55166810	55177476	1	15	1
g17331	ped_chr006	55181783	55185660	1	3	1
g17332	ped_chr006	55201612	55204383	-1	3	1
g17333	ped_chr006	55252186	55259926	1	9	1
g17334	ped_chr006	55265639	55276581	1	3	1
g17335	ped_chr006	55278634	55281332	-1	5	1
g17336	ped_chr006	55315366	55322816	-1	13	1
g17337	ped_chr006	55344993	55348489	-1	2	1
g17338	ped_chr006	55482645	55489235	1	7	1
g17339	ped_chr006	55494141	55499320	-1	7	1
g17340	ped_chr006	55511420	55512016	-1	1	0
g17341	ped_chr006	55660671	55664025	1	8	1
g17342	ped_chr006	55693030	55698881	-1	3	1
g17344	ped_chr006	55762469	55772530	1	6	1
g17345	ped_chr006	55813256	55814657	-1	2	1
g17346	ped_chr006	55861116	55867435	-1	3	1
g17349	ped_chr006	56050967	56052640	-1	2	1
g17350	ped_chr006	56108859	56112035	1	7	1
g17351	ped_chr006	56164847	56168869	-1	8	1
g17352	ped_chr006	56206192	56217321	-1	12	1
g17353	ped_chr006	56269732	56275319	1	4	1
g17354	ped_chr006	56328372	56338643	1	5	1
g17355	ped_chr006	56344226	56357694	-1	9	1
g17356	ped_chr006	56359036	56362903	-1	6	1
g17357	ped_chr006	56366032	56369491	1	2	1
g17358	ped_chr006	56453390	56453794	1	1	1
g17359	ped_chr006	56486849	56490919	-1	8	1
g17360	ped_chr006	56543656	56546318	1	5	1
g17361	ped_chr006	56555207	56556864	-1	2	1
g17362	ped_chr006	56558005	56567712	-1	15	1
g17364	ped_chr006	56594766	56598961	-1	5	1
g17365	ped_chr006	56612557	56613724	1	2	1
g17366	ped_chr006	56615277	56621799	-1	9	1
g17367	ped_chr006	56708769	56709212	1	1	1
g17368	ped_chr006	56778915	56784825	-1	5	1
g17369	ped_chr006	56822942	56832077	1	19	1
g17371	ped_chr006	56895714	56900089	-1	7	1
g17372	ped_chr006	56975140	56982188	1	5	1
g17374	ped_chr006	56996233	57000836	-1	3	1
g17375	ped_chr006	57003113	57007843	-1	8	1
g17376	ped_chr006	57045449	57050284	-1	7	1
g17377	ped_chr006	57109711	57113082	-1	3	1
g17378	ped_chr006	57124421	57130173	-1	5	1
g17379	ped_chr006	57138709	57144712	1	8	1
g17380	ped_chr006	57145485	57147902	-1	2	1
g17382	ped_chr006	57236339	57236704	1	1	1
g17383	ped_chr006	57318657	57319022	1	1	1
g17384	ped_chr006	57371135	57371500	1	1	1
g17385	ped_chr006	57410438	57413606	-1	2	1
g17386	ped_chr006	57473871	57474683	-1	2	1
g17389	ped_chr006	57617271	57618380	1	2	1
g17390	ped_chr006	57619212	57622375	-1	8	1
g17391	ped_chr006	57655157	57658644	1	2	1
g17392	ped_chr006	57667910	57675756	-1	6	1
g17393	ped_chr006	57814759	57814980	1	1	0
g17395	ped_chr006	57828430	57831261	1	7	1
g17396	ped_chr006	57846142	57852321	1	9	1
g17397	ped_chr006	57861236	57871081	1	17	1
g17398	ped_chr006	57878370	57880962	-1	5	1
g17399	ped_chr006	57958271	57967804	1	3	1
g17401	ped_chr006	57972696	57973364	-1	1	0
g17402	ped_chr006	57985361	57994152	-1	7	1
g17403	ped_chr006	58005477	58010609	1	4	1
g17404	ped_chr006	58011546	58013024	-1	2	1
g17405	ped_chr006	58025589	58031115	-1	11	1
g17406	ped_chr006	58051355	58052402	-1	3	0
g17407	ped_chr006	58116002	58121877	-1	17	1
g17408	ped_chr006	58129318	58129879	1	2	0.7636
g17410	ped_chr006	58163033	58167996	-1	6	1
g17411	ped_chr006	58196830	58203407	1	2	1
g17412	ped_chr006	58237665	58243723	1	4	1
g17414	ped_chr006	58324640	58330511	-1	8	1
g17415	ped_chr006	58394143	58399322	1	4	1
g17418	ped_chr006	58453749	58456955	1	2	1
g17419	ped_chr006	58465900	58469436	-1	4	1
g17420	ped_chr006	58628625	58632698	1	6	1
g17421	ped_chr006	58634983	58648685	-1	9	1
g17422	ped_chr006	58664547	58670961	1	15	1
g17423	ped_chr006	58688115	58690266	1	4	1
g17424	ped_chr006	58690319	58690855	1	2	1
g17425	ped_chr006	58690879	58691089	1	2	1
g17426	ped_chr006	58693453	58696952	-1	6	1
g17427	ped_chr006	58715759	58719063	1	6	1
g17428	ped_chr006	58719765	58725168	-1	13	1
g17429	ped_chr006	58728082	58729841	1	3	1
g17430	ped_chr006	58731740	58738563	-1	9	1
g17431	ped_chr006	58771033	58772361	1	1	1
g17432	ped_chr006	58812010	58813446	1	5	1
g17433	ped_chr006	58824103	58830640	1	10	1
g17434	ped_chr006	58841428	58842756	-1	1	1
g17435	ped_chr006	58864146	58865543	-1	1	1
g17437	ped_chr006	58885971	58890851	-1	4	1
g17438	ped_chr006	58920544	58925365	1	8	1
g17439	ped_chr006	58947191	58947847	-1	1	1
g17440	ped_chr006	58963448	58971691	1	18	1
g17443	ped_chr006	59057453	59065880	1	8	1
g17444	ped_chr006	59078621	59079478	1	1	1
g17446	ped_chr006	59240457	59249497	1	19	1
g17447	ped_chr006	59284791	59285832	1	2	0.7101
g17449	ped_chr006	59289009	59296941	1	10	1
g17450	ped_chr006	59336048	59342152	1	12	1
g17451	ped_chr006	59372243	59385200	-1	10	1
g17452	ped_chr006	59396286	59400454	-1	3	1
g17454	ped_chr006	59442634	59443608	-1	1	0
g17455	ped_chr006	59443637	59445760	-1	2	0
g17456	ped_chr006	59484916	59489603	-1	4	1
g17457	ped_chr006	59510475	59514666	1	5	1
g17458	ped_chr006	59515547	59516755	-1	3	1
g17459	ped_chr006	59552023	59565955	1	18	1
g17461	ped_chr006	59624278	59625087	1	1	0
g17462	ped_chr006	59716991	59721142	1	7	1
g17463	ped_chr006	59778405	59783669	-1	9	1
g17464	ped_chr006	59795888	59802289	1	5	1
g17465	ped_chr006	59803828	59813089	1	2	1
g17466	ped_chr006	59817144	59824177	1	6	1
g17467	ped_chr006	59834583	59838436	-1	7	1
g17468	ped_chr006	59892896	59898125	-1	7	1
g17469	ped_chr006	59905377	59911661	-1	14	1
g17471	ped_chr006	59919874	59922336	-1	2	1
g17472	ped_chr006	59928981	59933604	-1	8	1
g17473	ped_chr006	59986090	59988977	1	4	1
g17474	ped_chr006	59998781	59999164	1	1	0.0677
g17475	ped_chr006	60024051	60025169	-1	1	1
g17476	ped_chr006	60036525	60036950	-1	1	1
g17477	ped_chr006	60083560	60087613	-1	4	1
g17478	ped_chr006	60103946	60108231	-1	4	0.8151
g17479	ped_chr006	60128465	60132197	-1	5	1
g17480	ped_chr006	60173257	60176149	-1	2	1
g17483	ped_chr006	60185497	60188073	1	2	1
g17484	ped_chr006	60192756	60204904	-1	13	1
g17485	ped_chr006	60227235	60241668	-1	7	1
g17486	ped_chr006	60291304	60297835	1	11	1
g17488	ped_chr006	60416977	60417390	1	1	1
g17492	ped_chr006	60513550	60514390	-1	2	0.1147
g17495	ped_chr006	60546838	60551594	-1	4	1
g17496	ped_chr006	60560099	60565680	-1	4	1
g17497	ped_chr006	60593753	60594409	-1	1	1
g17498	ped_chr006	60670904	60671779	-1	1	1
g17499	ped_chr006	60777129	60782325	1	7	1
g17500	ped_chr006	60785469	60789002	-1	8	1
g17502	ped_chr006	60821713	60821943	-1	1	0
g17503	ped_chr006	60823558	60831554	1	16	1
g17504	ped_chr006	60833300	60838709	1	3	1
g17505	ped_chr006	60892859	60899076	1	8	1
g17506	ped_chr006	60930312	60933284	1	1	1
g17507	ped_chr006	60939808	60941234	-1	2	1
g17508	ped_chr006	60942366	60944796	1	6	1
g17509	ped_chr006	60945666	60950681	1	6	1
g17510	ped_chr006	61015742	61022172	-1	5	1
g17511	ped_chr006	61040469	61045979	1	10	1
g17514	ped_chr006	61115669	61131066	1	17	1
g17515	ped_chr006	61133416	61135600	-1	4	1
g17517	ped_chr006	61186230	61189523	-1	6	1
g17518	ped_chr006	61193156	61197229	-1	5	1
g17519	ped_chr006	61211236	61219784	1	9	1
g17520	ped_chr006	61225996	61233624	1	7	1
g17521	ped_chr006	61247605	61254566	1	6	1
g17522	ped_chr006	61293526	61297661	-1	5	1
g17523	ped_chr006	61400447	61400812	-1	1	1
g17524	ped_chr006	61403077	61403442	-1	1	1
g17526	ped_chr006	61466173	61466538	-1	1	1
g17527	ped_chr006	61492351	61495148	-1	4	1
g17528	ped_chr006	61508417	61510685	1	5	1
g17529	ped_chr006	61527759	61528806	1	2	0.9077
g17530	ped_chr006	61545396	61553882	1	13	1
g17531	ped_chr006	61557309	61563432	1	5	1
g17533	ped_chr006	61599602	61612943	1	9	1
g17534	ped_chr006	61625067	61625522	1	1	1
g17535	ped_chr006	61627386	61627691	-1	1	1
g17536	ped_chr006	61632454	61633998	-1	1	1
g17537	ped_chr006	61715854	61724293	1	7	1
g17538	ped_chr006	61804023	61807188	1	4	1
g17539	ped_chr006	61832533	61834381	-1	2	1
g17540	ped_chr006	61892752	61914328	1	13	1
g17541	ped_chr006	61938465	61941940	1	4	1
g17544	ped_chr006	61987451	61987816	1	1	1
g17545	ped_chr006	61996305	61998287	1	3	1
g17548	ped_chr006	62129108	62129473	1	1	0.8115
g17550	ped_chr006	62153847	62154411	1	2	0.8634
g17551	ped_chr006	62169714	62170067	1	1	0
g17553	ped_chr006	62318598	62319794	-1	4	1
g17556	ped_chr006	62572936	62573805	1	2	1
g17558	ped_chr006	62719342	62738061	-1	3	1
g17559	ped_chr006	62780405	62785769	1	6	1
g17560	ped_chr006	62844999	62856980	-1	10	1
g17561	ped_chr006	62865279	62868836	1	5	1
g17562	ped_chr006	62872361	62878838	1	6	0.5292
g17563	ped_chr006	62889380	62890855	1	4	1
g17565	ped_chr006	62921173	62929968	1	14	1
g17566	ped_chr006	62931067	62936212	-1	13	1
g17567	ped_chr006	62944305	62945315	1	1	1
g17568	ped_chr006	62976403	62981143	1	10	1
g17569	ped_chr006	62988570	62990637	-1	2	1
g17570	ped_chr006	63006114	63014121	-1	14	1
g17571	ped_chr006	63107449	63107793	-1	1	1
g17572	ped_chr006	63177516	63181777	-1	3	1
g17573	ped_chr006	63195222	63195803	1	1	1
g17574	ped_chr006	63201785	63207514	1	11	1
g17576	ped_chr006	63259433	63260497	-1	1	1
g17577	ped_chr006	63411028	63413951	1	7	1
g17578	ped_chr006	63426436	63434892	1	9	1
g17579	ped_chr006	63472388	63473697	1	2	1
g17580	ped_chr006	63505667	63508302	1	2	1
g17581	ped_chr006	63586320	63587414	-1	1	0.5534
g17582	ped_chr006	63608128	63615736	-1	10	1
g17583	ped_chr006	63647334	63648354	1	2	1
g17584	ped_chr006	63681785	63687304	1	6	1
g17585	ped_chr006	63689745	63691053	-1	2	1
g17586	ped_chr006	63727241	63731397	1	5	1
g17587	ped_chr006	63738191	63741745	-1	2	1
g17588	ped_chr006	63793572	63803448	1	7	1
g17590	ped_chr006	63828297	63832495	1	4	1
g17591	ped_chr006	63833722	63839994	-1	4	1
g17592	ped_chr006	63863203	63872053	-1	3	1
g17594	ped_chr006	63887446	63892025	-1	2	1
g17595	ped_chr006	63904143	63914773	1	9	1
g17596	ped_chr006	63941345	63943842	1	3	1
g17597	ped_chr006	63945898	63946395	-1	1	1
g17599	ped_chr006	63979342	63983264	1	5	1
g17600	ped_chr006	63985326	63991283	-1	5	1
g17601	ped_chr006	64004971	64006977	-1	2	1
g17602	ped_chr006	64084690	64087717	1	2	0.9695
g17603	ped_chr006	64141023	64143243	1	3	1
g17604	ped_chr006	64144481	64147218	-1	2	1
g17605	ped_chr006	64161984	64165888	1	4	1
g17606	ped_chr006	64169021	64172158	1	4	1
g17607	ped_chr006	64231032	64236156	1	3	1
g17609	ped_chr006	64238969	64242666	1	2	1
g17610	ped_chr006	64244255	64245778	1	1	1
g17611	ped_chr006	64247187	64251006	-1	4	1
g17612	ped_chr006	64264116	64264574	-1	1	1
g17613	ped_chr006	64281175	64286144	-1	2	1
g17614	ped_chr006	64289818	64297221	-1	10	1
g17615	ped_chr006	64308221	64313395	-1	8	1
g17616	ped_chr006	64353061	64356377	-1	2	1
g17617	ped_chr006	64375215	64377015	1	2	1
g17618	ped_chr006	64412050	64414377	-1	3	1
g17619	ped_chr006	64446482	64447803	1	2	1
g17620	ped_chr006	64491945	64492730	1	1	1
g17621	ped_chr006	64493077	64498075	-1	8	1
g17622	ped_chr006	64501072	64502179	1	3	1
g17624	ped_chr006	64566232	64568063	1	2	1
g17625	ped_chr006	64594570	64596920	-1	4	1
g17627	ped_chr006	64650713	64653828	-1	2	1
g17628	ped_chr006	64756026	64763745	1	14	1
g17629	ped_chr006	64771117	64771497	1	1	1
g17630	ped_chr006	64777022	64779788	1	2	1
g17637	ped_chr006	65129421	65137500	1	5	1
g17638	ped_chr006	65140505	65145255	-1	12	1
g17639	ped_chr006	65148732	65152900	-1	4	1
g17640	ped_chr006	65189841	65195853	1	5	0.9396
g17641	ped_chr006	65230055	65234823	1	17	1
g17642	ped_chr006	65264983	65266298	1	2	1
g17643	ped_chr006	65275972	65277330	1	1	1
g17644	ped_chr006	65292956	65297344	1	3	1
g17645	ped_chr006	65298735	65302498	1	6	1
g17646	ped_chr006	65351699	65353048	-1	2	1
g17647	ped_chr006	65405880	65413419	-1	9	1
g17648	ped_chr006	65432907	65438785	-1	9	1
g17650	ped_chr006	65475776	65479432	1	2	1
g17651	ped_chr006	65499680	65502526	1	2	1
g17652	ped_chr006	65506835	65507965	1	4	0.9136
g17653	ped_chr006	65523051	65525764	1	4	1
g17655	ped_chr006	65643438	65646249	-1	2	0.999
g17657	ped_chr006	65693880	65695130	-1	1	1
g17658	ped_chr006	65697123	65701783	-1	2	1
g17659	ped_chr006	65713292	65715248	1	5	1
g17660	ped_chr006	65715928	65723422	-1	4	1
g17661	ped_chr006	65731869	65732910	1	3	1
g17663	ped_chr006	65762602	65763452	1	2	0.9266
g17665	ped_chr006	65823570	65828886	1	2	1
g17666	ped_chr006	65832353	65837086	1	7	1
g17667	ped_chr006	65848703	65851742	-1	4	1
g17670	ped_chr006	65977965	65978462	-1	1	0
g17671	ped_chr006	66040052	66052087	-1	5	1
g17672	ped_chr006	66097823	66100454	-1	2	1
g17673	ped_chr006	66120606	66124196	1	3	1
g17674	ped_chr006	66126856	66128602	-1	3	1
g17675	ped_chr006	66191766	66199112	-1	16	1
g17676	ped_chr006	66210717	66215468	1	5	1
g17677	ped_chr006	66223718	66225472	-1	1	1
g17678	ped_chr006	66227449	66230958	1	3	1
g17679	ped_chr006	66231397	66234910	-1	10	1
g17680	ped_chr006	66236755	66239676	-1	4	1
g17681	ped_chr006	66289971	66293327	-1	9	1
g17684	ped_chr006	66307123	66310327	1	3	1
g17685	ped_chr006	66410442	66410763	1	2	1
g17686	ped_chr006	66540270	66547746	1	3	1
g17687	ped_chr006	66551807	66565456	1	22	1
g17688	ped_chr006	66567499	66574907	-1	2	1
g17689	ped_chr006	66588398	66594934	-1	14	1
g17690	ped_chr006	66606687	66612322	-1	4	1
g17691	ped_chr006	66617661	66629204	1	4	1
g17692	ped_chr006	66632490	66637711	-1	3	1
g17693	ped_chr006	66724715	66729289	-1	7	1
g17694	ped_chr006	66755368	66757339	1	4	1
g17695	ped_chr006	66791306	66794526	1	4	1
g17698	ped_chr006	66807515	66809108	1	4	0.8836
g17699	ped_chr006	66810273	66815255	-1	5	1
g17700	ped_chr006	66817077	66828151	-1	20	1
g17701	ped_chr006	66911488	66917471	-1	14	1
g17702	ped_chr006	66929867	66936236	-1	8	1
g17703	ped_chr006	66967867	66980433	1	14	1
g17704	ped_chr006	66985818	66986291	1	1	1
g17705	ped_chr006	67016360	67023003	1	8	1
g17706	ped_chr006	67024558	67029773	-1	4	1
g17707	ped_chr006	67054861	67060375	-1	6	1
g17709	ped_chr006	67127447	67128266	1	2	1
g17710	ped_chr006	67134589	67140474	-1	11	1
g17711	ped_chr006	67144855	67168181	-1	8	1
g17712	ped_chr006	67204283	67205915	1	3	1
g17713	ped_chr006	67209140	67210605	-1	3	1
g17714	ped_chr006	67290282	67297486	1	5	1
g17715	ped_chr006	67299147	67308557	-1	8	1
g17716	ped_chr006	67353517	67354932	-1	1	0.3595
g17718	ped_chr006	67389143	67396615	1	6	1
g17719	ped_chr006	67397707	67403558	-1	4	1
g17720	ped_chr006	67463458	67464663	-1	1	1
g17721	ped_chr006	67467360	67476156	-1	9	1
g17722	ped_chr006	67477747	67482294	1	4	1
g17723	ped_chr006	67484864	67490621	-1	2	1
g17724	ped_chr006	67514074	67517321	1	4	1
g17726	ped_chr006	67528894	67531903	1	4	1
g17727	ped_chr006	67533551	67534925	-1	3	1
g17728	ped_chr006	67541191	67550013	1	11	1
g17729	ped_chr006	67555707	67569407	1	15	1
g17730	ped_chr006	67601746	67602150	1	1	1
g17731	ped_chr006	67622075	67632230	-1	8	1
g17732	ped_chr006	67647489	67650432	1	5	1
g17743	ped_chr006	67772331	67778645	-1	14	1
g17744	ped_chr006	67784309	67792624	1	7	1
g17746	ped_chr006	67797786	67799194	1	4	0.8289
g17747	ped_chr006	67827884	67829965	-1	3	1
g17748	ped_chr006	67877266	67884755	1	14	1
g17749	ped_chr006	67899370	67900584	-1	3	1
g17750	ped_chr006	67935712	67939116	-1	6	1
g17751	ped_chr006	67953216	67953575	-1	1	1
g17752	ped_chr006	67966837	67969902	-1	4	0.9486
g17753	ped_chr006	68002497	68003723	-1	1	0.9641
g17754	ped_chr006	68022978	68024810	-1	4	0
g17756	ped_chr006	68174190	68183174	1	7	1
g17757	ped_chr006	68222537	68225764	-1	2	1
g17758	ped_chr006	68230954	68235747	1	6	1
g17759	ped_chr006	68237381	68237770	1	1	1
g17760	ped_chr006	68240909	68242904	1	4	1
g17761	ped_chr006	68243521	68245913	-1	3	1
g17762	ped_chr006	68247260	68250592	-1	3	1
g17763	ped_chr006	68262740	68270723	1	8	1
g17765	ped_chr006	68303139	68304190	1	2	0
g17766	ped_chr006	68313085	68315345	-1	2	1
g17767	ped_chr006	68321836	68338026	-1	7	1
g17768	ped_chr006	68353579	68354079	-1	1	0.014
g17769	ped_chr006	68375466	68377090	-1	2	0.9953
g17770	ped_chr006	68403376	68406072	-1	3	1
g17771	ped_chr006	68408495	68410861	-1	3	1
g17772	ped_chr006	68413427	68415699	-1	3	1
g17773	ped_chr006	68419202	68424446	-1	4	1
g17774	ped_chr006	68428322	68430675	1	7	1
g17775	ped_chr006	68431533	68433786	-1	5	1
g17776	ped_chr006	68490317	68501430	1	2	1
g17777	ped_chr006	68514165	68516241	-1	3	1
g17778	ped_chr006	68572310	68577296	-1	4	1
g17780	ped_chr006	68633037	68637374	-1	4	0.9102
g17781	ped_chr006	68639074	68641308	-1	5	1
g17782	ped_chr006	68669597	68673144	1	3	1
g17783	ped_chr006	68694908	68697040	1	4	0.4519
g17784	ped_chr006	68720425	68729382	1	13	1
g17785	ped_chr006	68737394	68740252	-1	1	1
g17786	ped_chr006	68743006	68766416	-1	20	1
g17787	ped_chr006	68776479	68779920	-1	6	1
g17788	ped_chr006	68787903	68794440	-1	5	1
g17789	ped_chr006	68812575	68813042	-1	2	1
g17790	ped_chr006	68815957	68827233	-1	2	1
g17791	ped_chr006	68895865	68903660	1	12	1
g17792	ped_chr006	68904394	68909747	-1	5	1
g17793	ped_chr006	68937600	68950076	1	16	1
g17794	ped_chr006	68956298	68961439	1	7	1
g17795	ped_chr006	68963470	68965966	1	6	1
g17796	ped_chr006	68969589	68971308	1	2	1
g17797	ped_chr006	69000622	69004807	1	10	1
g17798	ped_chr006	69021530	69022901	-1	5	1
g17799	ped_chr006	69032624	69034058	-1	4	1
g17800	ped_chr006	69035366	69036322	1	3	0.341
g17801	ped_chr006	69039340	69039732	1	1	1
g17802	ped_chr006	69044957	69049310	-1	4	1
g17803	ped_chr006	69063798	69065222	1	5	1
g17804	ped_chr006	69069955	69082346	-1	9	1
g17805	ped_chr006	69082450	69085901	-1	5	1
g17806	ped_chr006	69109943	69115396	1	6	1
g17807	ped_chr006	69116451	69118350	1	2	1
g17808	ped_chr006	69121804	69127993	1	16	1
g17809	ped_chr006	69130056	69139018	1	19	1
g17810	ped_chr006	69141718	69149512	1	9	1
g17811	ped_chr006	69167289	69170426	-1	5	1
g17812	ped_chr006	69177164	69188490	1	11	1
g17813	ped_chr006	69189359	69203886	-1	9	1
g17814	ped_chr006	69237760	69238291	-1	2	0
g17815	ped_chr006	69274613	69277003	1	6	1
g17816	ped_chr006	69278937	69284758	-1	4	1
g17817	ped_chr006	69288569	69288757	-1	1	1
g17818	ped_chr006	69291338	69291926	1	4	1
g17819	ped_chr006	69328293	69329321	1	1	1
g17822	ped_chr006	69377949	69382200	1	8	1
g17823	ped_chr006	69383623	69385260	-1	6	1
g17824	ped_chr006	69387655	69401910	-1	11	1
g17825	ped_chr006	69413272	69414117	-1	1	0.76
g17827	ped_chr006	69434476	69442647	1	11	1
g17828	ped_chr006	69443242	69447755	-1	7	1
g17829	ped_chr006	69455255	69469702	-1	13	1
g17830	ped_chr006	69473882	69486269	-1	9	1
g17832	ped_chr006	69498537	69499790	-1	3	0.7668
g17833	ped_chr006	69500462	69505502	-1	6	1
g17834	ped_chr006	69515972	69520004	1	5	1
g17835	ped_chr006	69521099	69526943	-1	12	1
g17836	ped_chr006	69539044	69546211	1	11	1
g17838	ped_chr006	69598877	69606003	1	7	1
g17839	ped_chr006	69608172	69609642	1	2	1
g17840	ped_chr006	69609658	69611450	-1	2	1
g17841	ped_chr006	69612672	69618297	-1	7	1
g17843	ped_chr006	69639529	69648775	-1	6	0.6619
g17845	ped_chr006	69673845	69677937	-1	4	1
g17846	ped_chr006	69770457	69774708	-1	18	1
g17847	ped_chr006	69777615	69781786	-1	18	1
g17848	ped_chr006	69798392	69801159	1	4	1
g17849	ped_chr006	69803541	69809012	-1	9	1
g17850	ped_chr006	69829121	69831531	-1	6	1
g17851	ped_chr006	69840087	69845307	1	2	1
g17852	ped_chr006	69856003	69858862	-1	4	1
g17853	ped_chr006	69913838	69915304	1	1	1
g17854	ped_chr006	69925902	69928388	1	2	1
g17855	ped_chr006	69931048	69940101	-1	17	1
g17856	ped_chr006	69948598	69964665	-1	21	1
g17857	ped_chr006	69970747	69976326	-1	4	1
g17858	ped_chr006	69990090	69993575	1	4	1
g17859	ped_chr006	69995872	69997176	-1	1	1
g17860	ped_chr006	70011240	70011548	1	1	1
g17861	ped_chr006	70013961	70014269	1	1	1
g17862	ped_chr006	70027623	70029665	1	6	0.2338
g17863	ped_chr006	70034879	70040636	-1	4	1
g17864	ped_chr006	70072567	70079101	-1	5	1
g17865	ped_chr006	70094948	70096194	1	2	1
g17866	ped_chr006	70097280	70097510	-1	1	1
g17867	ped_chr006	70100664	70108896	-1	7	1
g17868	ped_chr006	70124234	70132010	1	15	1
g17869	ped_chr006	70133037	70142752	-1	18	1
g17871	ped_chr006	70232656	70237641	1	6	1
g17872	ped_chr006	70238096	70238932	1	1	1
g17873	ped_chr006	70251737	70262808	1	13	1
g17874	ped_chr006	70276245	70277909	-1	5	1
g17875	ped_chr006	70290335	70292269	-1	5	1
g17876	ped_chr006	70296024	70298111	-1	5	1
g17877	ped_chr006	70301531	70305354	-1	3	1
g17878	ped_chr006	70312949	70316860	-1	4	1
g17879	ped_chr006	70348318	70348977	1	2	1
g17880	ped_chr006	70376246	70397380	1	35	1
g17881	ped_chr006	70420688	70427063	-1	10	1
g17882	ped_chr006	70431231	70433887	-1	6	1
g17883	ped_chr006	70444731	70448732	-1	6	1
g17884	ped_chr006	70457182	70460609	-1	3	1
g17885	ped_chr006	70469655	70473229	-1	3	1
g17886	ped_chr006	70503139	70512428	1	6	1
g17887	ped_chr006	70516099	70517222	1	4	1
g17888	ped_chr006	70519495	70528201	-1	4	1
g17889	ped_chr006	70531481	70542447	1	3	1
g17890	ped_chr006	70545189	70546695	1	3	1
g17891	ped_chr006	70553823	70558028	1	5	1
g17892	ped_chr006	70558913	70560534	-1	3	1
g17893	ped_chr006	70563526	70566382	-1	2	1
g17894	ped_chr006	70570327	70576563	1	9	1
g17895	ped_chr006	70582782	70583102	1	1	1
g17896	ped_chr006	70587226	70587846	-1	2	1
g17897	ped_chr006	70592838	70603242	-1	5	1
g17898	ped_chr006	70605981	70610235	-1	13	1
g17899	ped_chr006	70611343	70614393	-1	4	1
g17900	ped_chr006	70619548	70628848	1	11	1
g17901	ped_chr006	70680750	70684426	-1	6	1
g17902	ped_chr006	70710708	70720903	1	13	1
g17903	ped_chr006	70723171	70729904	1	4	1
g17904	ped_chr006	70733964	70742610	1	7	1
g17905	ped_chr006	70743246	70749999	-1	13	1
g17906	ped_chr006	70752114	70756678	-1	13	1
g17907	ped_chr006	70769338	70779805	1	14	1
g17908	ped_chr006	70791513	70795064	-1	5	1
g17909	ped_chr006	70797866	70807358	-1	16	1
g17910	ped_chr006	70809591	70817753	1	19	1
g17911	ped_chr006	70819291	70823546	-1	5	1
g17912	ped_chr006	70829251	70830290	1	2	1
g17913	ped_chr006	70832961	70838499	-1	3	1
g17916	ped_chr006	70869351	70870166	1	3	0.3947
g17919	ped_chr006	70886730	70889883	-1	3	1
g17920	ped_chr006	70924995	70930308	1	3	1
g17921	ped_chr006	70953966	70957951	1	8	1
g17922	ped_chr006	70962466	70973619	-1	15	1
g17923	ped_chr006	70977818	70980615	1	5	1
g17924	ped_chr006	70994285	70998083	-1	5	1
g17925	ped_chr006	71012027	71020183	1	11	1
g17926	ped_chr006	71023062	71031026	1	6	1
g17927	ped_chr006	71035400	71038730	-1	3	1
g17928	ped_chr006	71045405	71045884	-1	1	1
g17930	ped_chr006	71054231	71058017	-1	3	1
g17931	ped_chr006	71066671	71067189	1	1	1
g17932	ped_chr006	71069520	71071584	1	2	1
g17933	ped_chr006	71073450	71076209	-1	3	1
g17934	ped_chr006	71078318	71078647	1	1	0
g17935	ped_chr006	71093860	71100632	-1	7	1
g17936	ped_chr006	71103455	71104595	-1	2	1
g17937	ped_chr006	71113513	71114225	-1	2	0.3153
g17938	ped_chr006	71135460	71139999	1	6	0.9488
g17939	ped_chr006	71141284	71141574	1	1	1
g17940	ped_chr006	71142912	71148100	-1	4	1
g17941	ped_chr006	71151595	71160277	-1	18	1
g17942	ped_chr006	71162168	71164293	-1	2	0.804
g17943	ped_chr006	71165791	71166636	-1	1	0.9232
g17944	ped_chr006	71168524	71174080	-1	8	1
g17946	ped_chr006	71177173	71180837	-1	7	1
g17948	ped_chr006	71197479	71199497	1	3	1
g17949	ped_chr006	71200317	71208349	-1	14	1
g17950	ped_chr006	71210855	71213672	1	4	1
g17951	ped_chr006	71217567	71226821	1	7	1
g17952	ped_chr006	71228336	71233447	-1	19	1
g17953	ped_chr006	71235665	71250560	-1	18	1
g17954	ped_chr006	71252105	71254480	-1	7	1
g17955	ped_chr006	71256022	71257149	1	3	1
g17956	ped_chr006	71263360	71265591	1	8	1
g17957	ped_chr006	71268950	71279077	1	20	1
g17958	ped_chr006	71280435	71302509	-1	20	1
g17959	ped_chr006	71321021	71321945	1	3	1
g17960	ped_chr006	71323037	71328139	-1	5	1
g17961	ped_chr006	71331390	71337592	-1	11	1
g17962	ped_chr006	71343519	71345390	-1	2	1
g17963	ped_chr006	71346507	71347116	1	2	1
g17964	ped_chr006	71356296	71360050	1	8	1
g17965	ped_chr007	31534	34969	1	7	1
g17966	ped_chr007	36974	40043	-1	3	1
g17967	ped_chr007	49347	61409	-1	6	1
g17968	ped_chr007	80544	83213	1	5	1
g17969	ped_chr007	88618	88944	1	1	1
g17971	ped_chr007	92262	95815	-1	14	1
g17972	ped_chr007	102581	108846	-1	2	1
g17974	ped_chr007	145011	146441	1	2	0.9687
g17975	ped_chr007	155296	158403	-1	5	1
g17976	ped_chr007	160208	160855	1	1	1
g17977	ped_chr007	163539	167810	-1	16	1
g17978	ped_chr007	169289	171453	-1	4	0.9579
g17979	ped_chr007	172614	176619	-1	4	1
g17980	ped_chr007	188259	200245	1	13	1
g17982	ped_chr007	212137	214347	-1	4	1
g17983	ped_chr007	227356	228069	-1	1	1
g17984	ped_chr007	233036	233488	-1	1	1
g17985	ped_chr007	261603	262340	1	1	1
g17987	ped_chr007	295704	308801	1	4	1
g17988	ped_chr007	310744	314717	1	5	1
g17989	ped_chr007	315557	322426	-1	10	1
g17990	ped_chr007	322924	327734	1	16	1
g17991	ped_chr007	328083	329565	-1	6	1
g17992	ped_chr007	342744	348264	1	10	1
g17993	ped_chr007	349945	350513	-1	2	1
g17994	ped_chr007	351409	354478	-1	2	1
g17995	ped_chr007	356012	358583	-1	7	1
g17996	ped_chr007	364836	365312	1	1	0.2914
g17997	ped_chr007	378227	378703	1	1	0.1488
g17998	ped_chr007	382561	383034	1	1	1
g17999	ped_chr007	387297	389314	1	5	1
g18000	ped_chr007	389889	391393	-1	3	1
g18001	ped_chr007	392279	393916	-1	1	1
g18002	ped_chr007	416565	419983	1	6	1
g18003	ped_chr007	438139	441679	1	13	1
g18004	ped_chr007	447546	449353	1	2	0
g18005	ped_chr007	454948	458824	-1	7	1
g18006	ped_chr007	460866	467782	-1	6	1
g18008	ped_chr007	486298	492053	-1	8	1
g18009	ped_chr007	502042	503199	-1	2	1
g18010	ped_chr007	505220	507832	-1	4	1
g18011	ped_chr007	509308	516203	-1	11	1
g18012	ped_chr007	527457	532680	1	5	1
g18013	ped_chr007	534408	534665	1	1	1
g18014	ped_chr007	535330	537202	-1	5	1
g18015	ped_chr007	545931	546362	-1	1	1
g18017	ped_chr007	561010	567297	1	9	1
g18018	ped_chr007	576614	579486	1	4	1
g18019	ped_chr007	607644	608219	1	1	1
g18020	ped_chr007	616800	622742	1	8	1
g18021	ped_chr007	624427	639743	1	7	1
g18022	ped_chr007	642067	642369	-1	1	1
g18023	ped_chr007	652894	656736	-1	2	1
g18024	ped_chr007	660554	662440	1	1	1
g18025	ped_chr007	666339	668895	1	4	0.6102
g18026	ped_chr007	669565	673269	-1	2	1
g18027	ped_chr007	675435	678240	-1	8	1
g18028	ped_chr007	680264	682942	1	5	1
g18030	ped_chr007	686082	696311	-1	18	1
g18031	ped_chr007	703868	707786	-1	3	1
g18033	ped_chr007	712639	719726	1	9	1
g18034	ped_chr007	723037	732070	1	7	1
g18035	ped_chr007	739109	744773	-1	10	1
g18036	ped_chr007	765943	767455	-1	4	1
g18038	ped_chr007	773343	776003	-1	3	0.9765
g18039	ped_chr007	787371	787850	-1	2	1
g18040	ped_chr007	789194	790927	-1	1	1
g18041	ped_chr007	796007	799241	1	4	1
g18042	ped_chr007	800753	802952	-1	3	1
g18043	ped_chr007	810387	814973	-1	5	1
g18044	ped_chr007	834976	836871	1	4	1
g18045	ped_chr007	847833	850636	1	4	1
g18046	ped_chr007	856156	861322	1	5	1
g18047	ped_chr007	864408	869200	1	6	1
g18048	ped_chr007	870534	876570	1	6	1
g18049	ped_chr007	878300	878722	-1	2	1
g18050	ped_chr007	880413	886964	1	3	1
g18051	ped_chr007	889978	891120	-1	1	1
g18052	ped_chr007	893693	894829	-1	1	1
g18053	ped_chr007	898181	898993	-1	2	0.9459
g18054	ped_chr007	900996	901832	-1	2	0.3843
g18055	ped_chr007	903805	904666	-1	2	0.8557
g18057	ped_chr007	918826	919715	-1	2	0.7778
g18058	ped_chr007	930574	931456	-1	2	0
g18059	ped_chr007	938890	939783	-1	2	0.9918
g18060	ped_chr007	949479	950471	-1	1	1
g18061	ped_chr007	963084	963771	1	3	0.8876
g18062	ped_chr007	977998	980936	1	7	1
g18063	ped_chr007	991179	992675	-1	2	1
g18064	ped_chr007	996692	997018	-1	1	0.9205
g18065	ped_chr007	1002509	1003270	1	2	1
g18066	ped_chr007	1003420	1005189	-1	2	0.9439
g18067	ped_chr007	1006565	1014425	-1	7	0.9714
g18068	ped_chr007	1020245	1025865	-1	8	0.9988
g18069	ped_chr007	1034946	1038370	-1	7	0.8587
g18070	ped_chr007	1094984	1101295	-1	4	1
g18071	ped_chr007	1108128	1119272	-1	4	1
g18072	ped_chr007	1125831	1131485	1	5	1
g18073	ped_chr007	1133540	1138097	1	2	1
g18074	ped_chr007	1146938	1148256	-1	3	1
g18075	ped_chr007	1159237	1161549	-1	4	1
g18076	ped_chr007	1169923	1175817	1	7	1
g18077	ped_chr007	1180112	1180652	1	2	1
g18078	ped_chr007	1189195	1189716	1	2	0.5791
g18079	ped_chr007	1205427	1209585	-1	4	1
g18080	ped_chr007	1222249	1223967	-1	1	1
g18081	ped_chr007	1238471	1243276	-1	4	1
g18082	ped_chr007	1260059	1260277	-1	1	1
g18083	ped_chr007	1272910	1278647	-1	8	1
g18084	ped_chr007	1283347	1284057	-1	3	1
g18088	ped_chr007	1295439	1296152	1	1	0.7759
g18089	ped_chr007	1318854	1323538	-1	6	1
g18090	ped_chr007	1327378	1332811	1	7	1
g18091	ped_chr007	1342242	1342952	-1	1	0.9423
g18095	ped_chr007	1356883	1359046	-1	3	0.5674
g18096	ped_chr007	1379641	1382057	1	3	1
g18097	ped_chr007	1388457	1391868	1	10	1
g18098	ped_chr007	1393734	1399222	1	14	1
g18099	ped_chr007	1404662	1407549	-1	6	1
g18100	ped_chr007	1413794	1420867	1	10	1
g18101	ped_chr007	1423815	1432292	1	13	1
g18102	ped_chr007	1433344	1433973	-1	1	1
g18103	ped_chr007	1448313	1454760	1	5	1
g18104	ped_chr007	1459492	1460337	1	1	1
g18105	ped_chr007	1461171	1469304	1	19	1
g18106	ped_chr007	1470931	1475608	1	9	1
g18107	ped_chr007	1476018	1479629	1	9	1
g18108	ped_chr007	1480398	1483324	-1	2	1
g18109	ped_chr007	1490314	1493394	-1	14	1
g18110	ped_chr007	1527583	1533148	-1	5	1
g18111	ped_chr007	1535946	1541331	-1	15	1
g18112	ped_chr007	1555545	1556306	1	1	1
g18113	ped_chr007	1573164	1576162	-1	2	1
g18115	ped_chr007	1602493	1606944	-1	6	1
g18116	ped_chr007	1613269	1614966	-1	3	1
g18117	ped_chr007	1636771	1642239	1	9	1
g18118	ped_chr007	1643841	1647418	-1	3	1
g18119	ped_chr007	1650096	1672231	-1	54	1
g18120	ped_chr007	1677459	1680250	1	3	1
g18121	ped_chr007	1681823	1685756	-1	4	1
g18122	ped_chr007	1690578	1700406	1	13	1
g18123	ped_chr007	1703169	1711412	1	18	1
g18124	ped_chr007	1713437	1715946	1	3	1
g18125	ped_chr007	1717520	1734272	1	17	1
g18126	ped_chr007	1736334	1743669	1	12	1
g18127	ped_chr007	1748179	1752709	1	6	1
g18128	ped_chr007	1755790	1759010	1	2	1
g18129	ped_chr007	1759879	1761988	-1	2	1
g18130	ped_chr007	1764307	1768255	-1	5	1
g18131	ped_chr007	1775308	1780735	1	15	1
g18132	ped_chr007	1781711	1783245	-1	2	1
g18133	ped_chr007	1789744	1792360	1	5	1
g18134	ped_chr007	1793616	1799726	1	5	1
g18135	ped_chr007	1800597	1802350	1	4	1
g18136	ped_chr007	1802776	1804506	-1	2	1
g18137	ped_chr007	1805277	1806008	-1	1	1
g18138	ped_chr007	1808279	1813287	-1	3	1
g18139	ped_chr007	1817057	1823076	1	3	1
g18140	ped_chr007	1824029	1827133	-1	2	1
g18141	ped_chr007	1828267	1828956	-1	1	1
g18142	ped_chr007	1836857	1840488	1	8	1
g18143	ped_chr007	1844268	1848106	-1	6	1
g18144	ped_chr007	1850357	1860929	-1	25	1
g18145	ped_chr007	1878374	1883704	1	1	1
g18146	ped_chr007	1890415	1895019	1	2	1
g18147	ped_chr007	1896824	1902399	-1	7	1
g18148	ped_chr007	1909157	1914817	-1	5	1
g18149	ped_chr007	1920564	1925925	-1	9	1
g18150	ped_chr007	1934824	1936887	1	1	1
g18151	ped_chr007	1958396	1962860	-1	5	1
g18152	ped_chr007	1966153	1971892	-1	6	1
g18153	ped_chr007	1983541	1985607	1	1	1
g18154	ped_chr007	1998977	2001438	1	3	1
g18155	ped_chr007	2002937	2003666	1	2	0.6836
g18157	ped_chr007	2012248	2016447	-1	6	1
g18158	ped_chr007	2020099	2023654	1	3	1
g18161	ped_chr007	2043968	2046483	1	6	1
g18162	ped_chr007	2054804	2060115	1	6	1
g18163	ped_chr007	2136701	2140228	1	2	1
g18165	ped_chr007	2166390	2166758	-1	1	1
g18166	ped_chr007	2172358	2175456	1	5	1
g18167	ped_chr007	2175938	2179543	-1	3	1
g18168	ped_chr007	2181525	2186137	-1	3	1
g18169	ped_chr007	2190202	2194187	1	2	1
g18170	ped_chr007	2199551	2201205	1	2	1
g18171	ped_chr007	2209838	2211266	-1	2	1
g18172	ped_chr007	2256314	2258020	1	3	0.896
g18173	ped_chr007	2259282	2260164	1	2	1
g18174	ped_chr007	2260999	2267132	-1	14	1
g18175	ped_chr007	2270221	2278815	-1	3	1
g18176	ped_chr007	2311021	2311590	-1	1	1
g18177	ped_chr007	2322093	2325855	1	2	1
g18178	ped_chr007	2327947	2332290	-1	3	1
g18179	ped_chr007	2338668	2339999	-1	1	1
g18180	ped_chr007	2348115	2362281	-1	19	1
g18181	ped_chr007	2375990	2377926	-1	2	0.9786
g18182	ped_chr007	2381864	2383291	1	1	1
g18183	ped_chr007	2398672	2403325	1	3	1
g18184	ped_chr007	2411814	2412821	1	1	0.9286
g18185	ped_chr007	2424768	2429675	1	3	1
g18186	ped_chr007	2431388	2433346	-1	3	0.9818
g18187	ped_chr007	2441085	2442848	-1	3	0.5152
g18188	ped_chr007	2462663	2463199	1	1	1
g18189	ped_chr007	2471484	2471864	-1	1	1
g18190	ped_chr007	2486117	2491755	-1	10	1
g18191	ped_chr007	2511648	2515202	1	4	1
g18192	ped_chr007	2520606	2524459	1	8	1
g18193	ped_chr007	2531556	2531873	1	1	1
g18194	ped_chr007	2537937	2541292	-1	4	1
g18195	ped_chr007	2564639	2566730	1	5	1
g18196	ped_chr007	2567204	2569425	-1	5	1
g18197	ped_chr007	2575047	2577521	-1	3	1
g18199	ped_chr007	2587237	2589627	1	4	1
g18200	ped_chr007	2592639	2603010	1	16	1
g18201	ped_chr007	2606863	2609630	1	5	1
g18203	ped_chr007	2683607	2689477	1	14	1
g18204	ped_chr007	2704853	2710338	1	7	1
g18205	ped_chr007	2711728	2715073	1	5	1
g18206	ped_chr007	2718227	2720378	-1	2	1
g18207	ped_chr007	2734660	2742989	1	7	1
g18208	ped_chr007	2752210	2755053	1	4	1
g18209	ped_chr007	2755955	2760770	-1	5	1
g18210	ped_chr007	2769826	2776091	-1	13	1
g18211	ped_chr007	2777267	2779892	-1	5	1
g18212	ped_chr007	2788477	2792995	-1	2	1
g18213	ped_chr007	2810596	2813513	-1	2	1
g18214	ped_chr007	2824116	2829601	-1	13	1
g18215	ped_chr007	2840153	2842100	-1	2	1
g18216	ped_chr007	2848302	2849051	1	2	1
g18217	ped_chr007	2862791	2863288	-1	1	1
g18218	ped_chr007	2875269	2882853	-1	9	1
g18221	ped_chr007	2911560	2912096	1	1	1
g18222	ped_chr007	2922337	2929596	-1	3	1
g18223	ped_chr007	2939146	2939640	-1	1	1
g18224	ped_chr007	2949614	2950159	1	1	1
g18225	ped_chr007	2951249	2955668	1	5	1
g18226	ped_chr007	2961189	2963425	1	3	1
g18227	ped_chr007	2983269	2985802	1	2	0
g18228	ped_chr007	2992558	2995391	-1	2	1
g18229	ped_chr007	3012510	3018050	1	2	1
g18230	ped_chr007	3031901	3037461	1	8	1
g18231	ped_chr007	3038738	3042974	1	4	1
g18232	ped_chr007	3045459	3047904	-1	3	1
g18233	ped_chr007	3050511	3052715	1	1	1
g18235	ped_chr007	3057630	3058310	-1	1	1
g18237	ped_chr007	3083328	3084289	1	3	1
g18238	ped_chr007	3095554	3096666	1	3	1
g18239	ped_chr007	3102817	3111869	-1	2	1
g18240	ped_chr007	3123333	3129337	-1	16	1
g18242	ped_chr007	3170944	3172293	-1	1	1
g18243	ped_chr007	3198113	3202917	1	4	1
g18244	ped_chr007	3209865	3215895	1	6	1
g18245	ped_chr007	3216414	3220201	-1	4	1
g18246	ped_chr007	3224087	3225265	1	1	1
g18247	ped_chr007	3227944	3230309	-1	5	1
g18249	ped_chr007	3249299	3253020	-1	3	1
g18250	ped_chr007	3253077	3253998	-1	2	0.9532
g18251	ped_chr007	3284247	3286254	-1	2	1
g18252	ped_chr007	3301112	3305354	1	2	1
g18253	ped_chr007	3307372	3308020	-1	2	1
g18254	ped_chr007	3318663	3329431	1	12	1
g18255	ped_chr007	3343557	3354077	1	9	1
g18256	ped_chr007	3354983	3358605	-1	5	1
g18257	ped_chr007	3360490	3363434	-1	5	1
g18258	ped_chr007	3387744	3396979	1	18	1
g18259	ped_chr007	3402070	3409102	1	9	1
g18260	ped_chr007	3409798	3413360	-1	7	1
g18261	ped_chr007	3416309	3420307	1	9	1
g18262	ped_chr007	3434905	3443397	1	4	1
g18263	ped_chr007	3447509	3451613	1	4	1
g18264	ped_chr007	3453963	3454693	1	2	1
g18265	ped_chr007	3458565	3461511	1	4	1
g18266	ped_chr007	3477701	3477943	-1	1	0
g18267	ped_chr007	3480032	3492333	1	12	1
g18268	ped_chr007	3492671	3498925	-1	15	1
g18269	ped_chr007	3503200	3507497	1	7	1
g18270	ped_chr007	3523762	3526247	1	3	1
g18271	ped_chr007	3528102	3528922	-1	4	1
g18272	ped_chr007	3550732	3552423	1	1	1
g18273	ped_chr007	3579488	3582826	1	6	1
g18274	ped_chr007	3584132	3593387	-1	13	1
g18275	ped_chr007	3598591	3610203	1	10	1
g18276	ped_chr007	3614080	3619302	1	8	1
g18277	ped_chr007	3623553	3627226	1	3	1
g18278	ped_chr007	3642067	3645080	1	3	1
g18279	ped_chr007	3648851	3655179	1	15	1
g18280	ped_chr007	3658273	3660323	1	4	1
g18281	ped_chr007	3666449	3669264	1	2	1
g18282	ped_chr007	3673123	3674370	-1	5	1
g18283	ped_chr007	3678846	3679613	1	2	1
g18284	ped_chr007	3680142	3684041	-1	2	1
g18285	ped_chr007	3695879	3697037	1	4	1
g18286	ped_chr007	3701985	3713380	-1	13	1
g18287	ped_chr007	3718951	3719181	1	1	1
g18288	ped_chr007	3721393	3724577	1	6	1
g18289	ped_chr007	3728159	3731632	-1	3	1
g18290	ped_chr007	3749614	3756692	1	8	1
g18291	ped_chr007	3777070	3779154	-1	4	0.9401
g18292	ped_chr007	3799052	3807553	1	16	1
g18293	ped_chr007	3811874	3815245	-1	3	1
g18294	ped_chr007	3823218	3828861	-1	11	1
g18295	ped_chr007	3841573	3845706	1	11	1
g18296	ped_chr007	3861969	3866025	-1	4	1
g18297	ped_chr007	3875984	3876418	1	2	0
g18299	ped_chr007	3915642	3918020	1	3	1
g18300	ped_chr007	3932659	3940300	1	11	1
g18301	ped_chr007	3941217	3944707	-1	5	1
g18302	ped_chr007	3961701	3963790	1	3	0.2422
g18303	ped_chr007	3970480	3972562	-1	3	1
g18304	ped_chr007	3990592	3991812	-1	1	1
g18305	ped_chr007	4030492	4032252	1	1	1
g18306	ped_chr007	4074400	4079066	-1	5	1
g18307	ped_chr007	4082686	4083287	1	2	1
g18309	ped_chr007	4096692	4097459	1	1	1
g18310	ped_chr007	4108006	4114046	1	10	1
g18311	ped_chr007	4124562	4125686	1	1	1
g18312	ped_chr007	4129805	4138506	-1	10	1
g18313	ped_chr007	4164945	4165979	-1	1	1
g18314	ped_chr007	4183737	4189871	1	3	1
g18315	ped_chr007	4192885	4197619	1	8	1
g18317	ped_chr007	4260456	4263247	-1	2	0.0667
g18318	ped_chr007	4282436	4288309	1	15	1
g18319	ped_chr007	4288869	4289750	1	1	1
g18320	ped_chr007	4290898	4298496	1	12	1
g18321	ped_chr007	4314242	4316608	-1	1	1
g18322	ped_chr007	4317841	4324497	1	9	1
g18323	ped_chr007	4343469	4347510	1	6	1
g18324	ped_chr007	4349405	4356698	-1	14	1
g18325	ped_chr007	4403976	4412524	-1	10	1
g18326	ped_chr007	4414648	4419666	1	7	1
g18327	ped_chr007	4436294	4442238	1	6	1
g18328	ped_chr007	4457499	4459007	-1	1	1
g18329	ped_chr007	4471807	4474154	1	4	1
g18330	ped_chr007	4475149	4481540	1	14	1
g18331	ped_chr007	4482431	4483671	-1	2	1
g18332	ped_chr007	4488325	4493071	1	2	1
g18333	ped_chr007	4495595	4501394	1	2	1
g18334	ped_chr007	4514207	4516465	-1	3	1
g18335	ped_chr007	4541771	4545222	-1	4	1
g18336	ped_chr007	4548251	4549651	1	3	1
g18337	ped_chr007	4550873	4551945	-1	2	1
g18338	ped_chr007	4552623	4553636	-1	1	1
g18339	ped_chr007	4567201	4582879	1	27	1
g18340	ped_chr007	4611772	4621162	1	11	1
g18341	ped_chr007	4650535	4657376	1	9	1
g18342	ped_chr007	4667050	4671006	1	4	1
g18343	ped_chr007	4672992	4682473	1	13	1
g18344	ped_chr007	4686765	4688537	1	1	1
g18345	ped_chr007	4689208	4705810	-1	39	1
g18346	ped_chr007	4712816	4719002	1	4	1
g18347	ped_chr007	4728078	4737729	1	19	1
g18348	ped_chr007	4739223	4743945	-1	7	1
g18349	ped_chr007	4747006	4754888	1	3	1
g18350	ped_chr007	4755755	4757594	-1	3	1
g18351	ped_chr007	4759853	4763498	-1	7	1
g18352	ped_chr007	4766030	4769563	1	6	1
g18353	ped_chr007	4773092	4777419	1	3	1
g18354	ped_chr007	4789233	4805247	1	28	1
g18355	ped_chr007	4810186	4812464	1	6	1
g18356	ped_chr007	4812948	4815104	-1	2	1
g18357	ped_chr007	4821313	4822585	-1	3	1
g18361	ped_chr007	4896478	4898653	1	3	1
g18362	ped_chr007	4900756	4904911	-1	3	1
g18366	ped_chr007	4941883	4942798	-1	2	1
g18367	ped_chr007	4960855	4962294	1	1	1
g18368	ped_chr007	4965632	4972778	1	11	1
g18369	ped_chr007	4978390	4979982	1	2	1
g18370	ped_chr007	4987819	4990328	-1	3	1
g18371	ped_chr007	4995164	5012979	1	11	1
g18372	ped_chr007	5019227	5019664	-1	1	1
g18374	ped_chr007	5031939	5032256	-1	1	1
g18376	ped_chr007	5058740	5059183	-1	1	1
g18377	ped_chr007	5068192	5071365	-1	2	1
g18378	ped_chr007	5076787	5077413	-1	1	0
g18379	ped_chr007	5081888	5082331	1	1	1
g18381	ped_chr007	5103278	5104258	1	2	1
g18382	ped_chr007	5105962	5109340	-1	3	1
g18383	ped_chr007	5119640	5121210	-1	2	1
g18384	ped_chr007	5139410	5141426	1	4	1
g18385	ped_chr007	5142324	5144646	-1	4	1
g18388	ped_chr007	5166365	5166802	1	1	1
g18389	ped_chr007	5172790	5175407	-1	5	1
g18391	ped_chr007	5180086	5185436	1	6	1
g18392	ped_chr007	5186872	5189974	-1	2	1
g18393	ped_chr007	5192128	5195628	-1	3	1
g18394	ped_chr007	5227650	5229121	1	3	1
g18395	ped_chr007	5237346	5239576	1	2	1
g18396	ped_chr007	5239925	5245336	-1	7	1
g18397	ped_chr007	5260167	5264224	1	4	1
g18399	ped_chr007	5300862	5301215	1	1	0
g18400	ped_chr007	5330858	5339123	1	8	1
g18401	ped_chr007	5340896	5345251	1	12	1
g18402	ped_chr007	5355952	5356962	-1	2	1
g18403	ped_chr007	5418485	5419799	-1	2	1
g18404	ped_chr007	5457852	5458748	1	1	0.1014
g18405	ped_chr007	5464106	5472471	1	7	1
g18406	ped_chr007	5473701	5476726	1	9	1
g18407	ped_chr007	5478976	5479677	1	1	1
g18408	ped_chr007	5480693	5484821	-1	3	1
g18409	ped_chr007	5494202	5498198	-1	10	1
g18410	ped_chr007	5507132	5508531	1	2	0.925
g18411	ped_chr007	5509081	5518220	-1	3	1
g18412	ped_chr007	5524278	5529518	-1	7	1
g18413	ped_chr007	5533424	5536363	1	4	1
g18414	ped_chr007	5537911	5541889	1	15	1
g18415	ped_chr007	5545832	5548821	-1	3	1
g18416	ped_chr007	5552689	5558163	-1	4	1
g18417	ped_chr007	5566764	5572656	1	15	1
g18418	ped_chr007	5578583	5579687	1	2	1
g18419	ped_chr007	5590772	5594449	1	7	1
g18420	ped_chr007	5597057	5602997	1	12	1
g18421	ped_chr007	5603825	5611113	-1	13	1
g18422	ped_chr007	5620113	5620490	-1	1	1
g18423	ped_chr007	5637563	5646518	1	18	1
g18424	ped_chr007	5647477	5654522	-1	12	1
g18425	ped_chr007	5658449	5669544	-1	13	1
g18427	ped_chr007	5686028	5688398	-1	7	1
g18429	ped_chr007	5708170	5711103	-1	7	0.645
g18430	ped_chr007	5746303	5748141	1	1	1
g18431	ped_chr007	5772105	5776564	-1	4	1
g18432	ped_chr007	5794790	5800798	-1	8	1
g18433	ped_chr007	5806705	5814237	-1	14	1
g18434	ped_chr007	5836023	5844046	1	8	1
g18435	ped_chr007	5866643	5876688	1	14	1
g18437	ped_chr007	5890044	5895448	-1	5	1
g18438	ped_chr007	5905662	5909121	-1	5	1
g18439	ped_chr007	5917366	5925374	-1	8	1
g18441	ped_chr007	5931157	5936555	-1	9	1
g18442	ped_chr007	5948177	5952622	-1	6	1
g18443	ped_chr007	5974936	5978441	-1	4	1
g18444	ped_chr007	5985318	5997820	1	9	1
g18445	ped_chr007	5998425	6000509	-1	12	1
g18446	ped_chr007	6012434	6015580	-1	3	1
g18447	ped_chr007	6022404	6035497	-1	22	1
g18448	ped_chr007	6048844	6055645	1	11	1
g18449	ped_chr007	6056840	6061788	-1	4	1
g18450	ped_chr007	6067552	6071320	1	10	1
g18451	ped_chr007	6073417	6081302	-1	9	1
g18453	ped_chr007	6106907	6107500	-1	3	1
g18454	ped_chr007	6118260	6122469	-1	3	1
g18455	ped_chr007	6132327	6141330	-1	10	1
g18456	ped_chr007	6143982	6147081	1	4	1
g18457	ped_chr007	6148997	6153573	1	9	1
g18458	ped_chr007	6153984	6154765	-1	2	0.9589
g18459	ped_chr007	6163913	6164742	-1	2	1
g18460	ped_chr007	6184840	6188053	-1	4	1
g18461	ped_chr007	6197699	6198009	1	2	1
g18462	ped_chr007	6199477	6205384	1	14	1
g18463	ped_chr007	6206770	6209298	-1	5	1
g18464	ped_chr007	6214967	6218031	1	10	1
g18465	ped_chr007	6240107	6241561	-1	1	1
g18466	ped_chr007	6266746	6276193	-1	9	1
g18467	ped_chr007	6283057	6284205	1	1	1
g18468	ped_chr007	6288822	6290840	-1	2	1
g18469	ped_chr007	6297304	6310552	-1	4	1
g18471	ped_chr007	6348609	6357203	-1	12	1
g18472	ped_chr007	6367047	6372552	-1	6	1
g18473	ped_chr007	6377409	6380614	1	5	1
g18474	ped_chr007	6382985	6386770	-1	9	1
g18475	ped_chr007	6388984	6398949	1	14	1
g18476	ped_chr007	6400294	6400860	-1	1	1
g18477	ped_chr007	6404985	6406068	1	2	1
g18478	ped_chr007	6417119	6418600	1	1	1
g18479	ped_chr007	6424838	6430521	1	10	1
g18480	ped_chr007	6431377	6433302	1	3	0.9806
g18481	ped_chr007	6445829	6453350	1	8	1
g18482	ped_chr007	6454424	6461857	-1	14	1
g18483	ped_chr007	6488338	6489420	1	1	1
g18484	ped_chr007	6495910	6496911	-1	1	0.8134
g18485	ped_chr007	6498295	6499476	-1	2	0.9835
g18486	ped_chr007	6502972	6504560	1	4	1
g18487	ped_chr007	6505706	6510356	-1	5	1
g18488	ped_chr007	6518522	6527292	1	4	1
g18490	ped_chr007	6537547	6540339	1	2	1
g18491	ped_chr007	6545307	6545606	1	1	1
g18492	ped_chr007	6546893	6554086	1	4	1
g18493	ped_chr007	6558088	6559925	1	2	1
g18494	ped_chr007	6562954	6565517	1	3	1
g18495	ped_chr007	6566177	6571895	-1	14	1
g18497	ped_chr007	6586659	6587363	-1	1	1
g18498	ped_chr007	6591323	6598160	-1	14	1
g18500	ped_chr007	6639961	6640318	1	2	0.9529
g18501	ped_chr007	6642411	6648927	-1	10	1
g18502	ped_chr007	6724175	6725422	-1	1	1
g18503	ped_chr007	6738416	6744960	1	9	1
g18504	ped_chr007	6746031	6764158	-1	21	1
g18506	ped_chr007	6795727	6799932	1	4	1
g18507	ped_chr007	6837540	6838722	-1	2	1
g18508	ped_chr007	6896797	6898200	1	1	1
g18509	ped_chr007	6903663	6908716	-1	5	1
g18512	ped_chr007	6959460	6960416	1	4	1
g18513	ped_chr007	6964261	6974117	1	22	1
g18514	ped_chr007	6976202	6982136	1	10	1
g18515	ped_chr007	6983896	6986060	-1	3	1
g18516	ped_chr007	6986915	6989836	-1	4	1
g18517	ped_chr007	6990859	6994173	-1	2	1
g18518	ped_chr007	6999476	7015972	1	28	1
g18519	ped_chr007	7023537	7028727	1	8	1
g18520	ped_chr007	7030839	7035804	1	8	1
g18521	ped_chr007	7036449	7040381	-1	8	1
g18522	ped_chr007	7041967	7046928	-1	9	1
g18523	ped_chr007	7050407	7051689	1	2	1
g18524	ped_chr007	7059134	7060781	1	2	1
g18526	ped_chr007	7063793	7069605	-1	6	1
g18527	ped_chr007	7074766	7082304	1	4	1
g18528	ped_chr007	7085728	7088865	1	9	1
g18529	ped_chr007	7090257	7097585	-1	14	1
g18530	ped_chr007	7109974	7111067	1	2	1
g18531	ped_chr007	7113183	7130569	1	25	1
g18532	ped_chr007	7144438	7151890	1	6	1
g18533	ped_chr007	7153031	7158408	-1	8	1
g18534	ped_chr007	7171459	7173861	-1	3	1
g18535	ped_chr007	7176012	7178924	1	3	1
g18536	ped_chr007	7181007	7186200	1	10	1
g18537	ped_chr007	7197906	7206768	-1	13	1
g18539	ped_chr007	7214617	7223024	1	3	1
g18540	ped_chr007	7227870	7232257	1	5	1
g18541	ped_chr007	7232986	7237146	-1	3	1
g18542	ped_chr007	7243761	7245464	-1	1	1
g18543	ped_chr007	7259425	7284668	-1	7	1
g18544	ped_chr007	7290950	7294697	1	8	1
g18545	ped_chr007	7312731	7319047	1	22	1
g18546	ped_chr007	7322941	7325317	1	5	1
g18547	ped_chr007	7332159	7332834	1	2	0.9363
g18548	ped_chr007	7338800	7342645	-1	2	1
g18549	ped_chr007	7351610	7357277	1	4	1
g18550	ped_chr007	7358289	7360396	-1	2	1
g18551	ped_chr007	7372407	7377248	-1	14	1
g18552	ped_chr007	7384680	7398514	-1	6	1
g18554	ped_chr007	7415995	7420774	1	6	1
g18555	ped_chr007	7423954	7434655	1	2	1
g18556	ped_chr007	7435862	7437808	1	1	1
g18557	ped_chr007	7467054	7468184	1	1	1
g18558	ped_chr007	7476155	7476775	-1	1	1
g18559	ped_chr007	7503718	7511697	1	10	1
g18560	ped_chr007	7531414	7537785	1	3	1
g18561	ped_chr007	7540338	7543359	-1	6	1
g18562	ped_chr007	7547163	7558637	1	3	1
g18563	ped_chr007	7559537	7568723	-1	9	1
g18564	ped_chr007	7572531	7573517	-1	4	1
g18566	ped_chr007	7576690	7578863	-1	2	1
g18567	ped_chr007	7580509	7592608	-1	15	1
g18568	ped_chr007	7597759	7603336	1	13	1
g18569	ped_chr007	7608092	7610354	1	3	0.9588
g18570	ped_chr007	7611633	7613594	1	1	1
g18571	ped_chr007	7614470	7616773	1	3	1
g18572	ped_chr007	7617818	7619917	1	2	1
g18573	ped_chr007	7621267	7627987	-1	12	1
g18574	ped_chr007	7664644	7671301	1	11	1
g18575	ped_chr007	7671961	7674018	1	4	0.903
g18576	ped_chr007	7676333	7679809	1	4	1
g18577	ped_chr007	7680397	7687590	-1	9	1
g18578	ped_chr007	7702303	7705523	1	2	1
g18579	ped_chr007	7705699	7710516	-1	9	1
g18580	ped_chr007	7728520	7736138	1	5	1
g18581	ped_chr007	7737435	7745633	-1	5	1
g18582	ped_chr007	7758837	7759229	-1	1	1
g18583	ped_chr007	7769834	7772213	1	5	1
g18584	ped_chr007	7773181	7784568	-1	8	1
g18588	ped_chr007	7851814	7854750	-1	3	1
g18590	ped_chr007	7874820	7875335	1	1	1
g18591	ped_chr007	7886834	7887928	-1	1	1
g18592	ped_chr007	7911974	7916542	1	6	1
g18595	ped_chr007	7924458	7931902	-1	6	1
g18596	ped_chr007	7940672	7950870	-1	7	0.6762
g18597	ped_chr007	7979254	7986135	1	19	1
g18598	ped_chr007	7988524	7988931	-1	1	1
g18600	ped_chr007	8023438	8026168	-1	2	1
g18601	ped_chr007	8042896	8051240	-1	8	1
g18602	ped_chr007	8066077	8071601	-1	3	1
g18603	ped_chr007	8084250	8089366	1	4	1
g18604	ped_chr007	8090790	8093935	-1	4	0.974
g18605	ped_chr007	8099111	8112583	-1	10	1
g18606	ped_chr007	8132318	8159938	1	51	1
g18607	ped_chr007	8163217	8163657	1	2	1
g18608	ped_chr007	8168352	8170623	-1	2	1
g18609	ped_chr007	8194803	8196234	-1	3	1
g18610	ped_chr007	8196624	8198341	-1	2	1
g18611	ped_chr007	8209342	8214308	-1	5	1
g18612	ped_chr007	8245336	8247753	1	3	1
g18613	ped_chr007	8261209	8264151	1	3	1
g18614	ped_chr007	8266088	8268848	1	3	1
g18615	ped_chr007	8269623	8270069	-1	1	1
g18616	ped_chr007	8276168	8276596	-1	1	1
g18617	ped_chr007	8278848	8279285	-1	1	0
g18618	ped_chr007	8286079	8289600	1	3	1
g18619	ped_chr007	8303560	8306133	1	3	1
g18620	ped_chr007	8310730	8310993	1	1	1
g18621	ped_chr007	8327093	8328581	1	2	1
g18622	ped_chr007	8353278	8356855	1	3	1
g18623	ped_chr007	8359153	8361123	1	3	0.1501
g18624	ped_chr007	8365192	8371324	1	7	1
g18625	ped_chr007	8376564	8381951	1	10	1
g18626	ped_chr007	8404697	8406405	-1	2	1
g18627	ped_chr007	8430528	8435077	1	9	1
g18628	ped_chr007	8445739	8447775	1	3	1
g18629	ped_chr007	8455888	8458494	1	1	0.87
g18630	ped_chr007	8482187	8483801	1	2	1
g18631	ped_chr007	8494958	8498002	-1	2	1
g18632	ped_chr007	8506687	8513095	1	11	1
g18633	ped_chr007	8515166	8518298	-1	6	0.8892
g18634	ped_chr007	8525401	8529530	-1	3	1
g18635	ped_chr007	8547250	8551007	1	4	1
g18636	ped_chr007	8552556	8555193	-1	3	1
g18637	ped_chr007	8560632	8570852	1	7	1
g18638	ped_chr007	8571832	8576258	-1	8	1
g18640	ped_chr007	8589867	8590439	1	1	0.185
g18641	ped_chr007	8594234	8596749	1	4	1
g18642	ped_chr007	8599654	8622021	-1	30	1
g18643	ped_chr007	8627090	8631104	-1	7	1
g18644	ped_chr007	8687725	8688021	-1	1	1
g18645	ped_chr007	8706657	8708909	1	1	1
g18646	ped_chr007	8729766	8739271	1	14	1
g18647	ped_chr007	8743264	8745956	1	2	1
g18648	ped_chr007	8746922	8749866	-1	7	1
g18649	ped_chr007	8751420	8757899	-1	14	1
g18650	ped_chr007	8764150	8767153	-1	2	1
g18651	ped_chr007	8773021	8776964	1	9	1
g18652	ped_chr007	8782145	8786077	1	2	1
g18653	ped_chr007	8786183	8789749	1	2	1
g18654	ped_chr007	8839520	8841814	1	2	1
g18655	ped_chr007	8902583	8905947	1	3	1
g18656	ped_chr007	8921970	8929423	1	11	1
g18657	ped_chr007	8942559	8943340	1	4	1
g18658	ped_chr007	8944798	8949554	1	3	1
g18659	ped_chr007	8951292	8957579	1	6	1
g18660	ped_chr007	8961298	8965599	1	7	1
g18661	ped_chr007	8966522	8968718	-1	7	1
g18662	ped_chr007	8972346	8978829	1	8	1
g18663	ped_chr007	8979782	8980828	-1	2	1
g18664	ped_chr007	8998969	9005163	1	8	1
g18665	ped_chr007	9006357	9012550	-1	10	1
g18666	ped_chr007	9018581	9022831	1	9	1
g18667	ped_chr007	9023482	9027182	-1	6	1
g18668	ped_chr007	9044755	9051485	1	7	1
g18669	ped_chr007	9057435	9062267	1	4	1
g18670	ped_chr007	9063512	9065124	-1	2	1
g18671	ped_chr007	9092232	9094627	1	5	1
g18672	ped_chr007	9095204	9097560	-1	2	1
g18673	ped_chr007	9122366	9126556	1	12	1
g18674	ped_chr007	9134099	9134422	1	1	1
g18675	ped_chr007	9153983	9156528	-1	4	1
g18676	ped_chr007	9163707	9170328	-1	3	1
g18677	ped_chr007	9200438	9205244	1	19	1
g18678	ped_chr007	9206180	9206515	-1	1	1
g18679	ped_chr007	9237386	9246680	-1	5	1
g18680	ped_chr007	9250717	9254940	-1	2	1
g18681	ped_chr007	9256897	9259703	-1	2	1
g18682	ped_chr007	9264010	9267547	1	8	1
g18683	ped_chr007	9268534	9275390	-1	6	1
g18684	ped_chr007	9281524	9283131	-1	3	1
g18685	ped_chr007	9313288	9314829	1	1	1
g18686	ped_chr007	9319626	9321314	1	1	0
g18687	ped_chr007	9369513	9370308	1	2	1
g18688	ped_chr007	9425471	9427795	-1	2	1
g18689	ped_chr007	9430869	9431060	1	1	1
g18690	ped_chr007	9432133	9441447	-1	15	1
g18691	ped_chr007	9463218	9464369	-1	2	0.9924
g18692	ped_chr007	9465067	9465444	1	1	1
g18693	ped_chr007	9471898	9472305	-1	1	1
g18694	ped_chr007	9479041	9492035	1	20	1
g18695	ped_chr007	9494323	9497802	-1	7	1
g18697	ped_chr007	9541592	9546531	1	3	1
g18698	ped_chr007	9550861	9551319	1	1	1
g18699	ped_chr007	9588232	9592564	1	4	1
g18700	ped_chr007	9605800	9614150	-1	10	1
g18701	ped_chr007	9618337	9626852	1	3	1
g18702	ped_chr007	9636892	9641450	-1	5	1
g18703	ped_chr007	9656627	9662105	-1	10	1
g18704	ped_chr007	9706638	9709636	1	3	1
g18705	ped_chr007	9744706	9749411	-1	3	1
g18707	ped_chr007	9755868	9756437	-1	1	1
g18708	ped_chr007	9760178	9760612	-1	1	1
g18709	ped_chr007	9770274	9779819	-1	9	1
g18710	ped_chr007	9804142	9804939	1	2	1
g18711	ped_chr007	9805831	9812832	-1	3	1
g18712	ped_chr007	9846793	9855400	1	19	1
g18713	ped_chr007	9864335	9871401	1	10	1
g18714	ped_chr007	9877121	9883896	1	17	1
g18715	ped_chr007	9887861	9892596	-1	5	1
g18716	ped_chr007	9897620	9899197	-1	1	1
g18717	ped_chr007	9901151	9910820	-1	24	1
g18718	ped_chr007	9922878	9925543	-1	3	1
g18719	ped_chr007	9926614	9938597	-1	23	1
g18720	ped_chr007	9950176	9952718	1	2	0.1968
g18721	ped_chr007	9955709	9960990	-1	5	1
g18722	ped_chr007	9988411	9992790	-1	8	1
g18723	ped_chr007	10007108	10022595	1	8	1
g18724	ped_chr007	10046662	10050397	1	2	1
g18725	ped_chr007	10051297	10053004	-1	4	1
g18726	ped_chr007	10058580	10065485	1	6	1
g18727	ped_chr007	10075106	10075808	1	2	1
g18728	ped_chr007	10081993	10100771	-1	27	1
g18729	ped_chr007	10125624	10125833	-1	1	1
g18730	ped_chr007	10127907	10132952	-1	14	1
g18731	ped_chr007	10135459	10146632	-1	11	1
g18732	ped_chr007	10164035	10165153	-1	1	1
g18733	ped_chr007	10175594	10176776	1	2	0.6788
g18734	ped_chr007	10182140	10183153	1	2	1
g18735	ped_chr007	10183227	10183595	1	1	1
g18737	ped_chr007	10200026	10205297	-1	9	1
g18738	ped_chr007	10209372	10209683	-1	1	1
g18739	ped_chr007	10248249	10248557	1	1	1
g18740	ped_chr007	10251816	10252127	1	1	1
g18741	ped_chr007	10263053	10263364	1	1	1
g18742	ped_chr007	10275884	10282532	1	12	1
g18743	ped_chr007	10288924	10294835	1	6	1
g18744	ped_chr007	10294841	10296227	-1	2	1
g18745	ped_chr007	10302240	10304138	-1	2	1
g18746	ped_chr007	10342045	10345918	1	3	1
g18748	ped_chr007	10349888	10355004	-1	7	1
g18749	ped_chr007	10371752	10372693	1	2	1
g18750	ped_chr007	10374244	10378951	-1	2	1
g18751	ped_chr007	10379716	10385104	1	7	1
g18752	ped_chr007	10391694	10394113	1	3	1
g18753	ped_chr007	10398388	10400696	-1	5	1
g18754	ped_chr007	10412393	10412758	1	1	1
g18755	ped_chr007	10414587	10426585	-1	10	1
g18758	ped_chr007	10452860	10457597	1	4	1
g18759	ped_chr007	10543199	10547836	-1	4	1
g18760	ped_chr007	10557956	10572246	-1	21	1
g18761	ped_chr007	10576819	10582871	-1	12	1
g18762	ped_chr007	10589841	10592915	-1	6	1
g18763	ped_chr007	10596180	10599999	-1	4	1
g18764	ped_chr007	10602573	10609119	-1	13	1
g18766	ped_chr007	10622529	10625810	1	3	1
g18767	ped_chr007	10627985	10631169	-1	5	1
g18768	ped_chr007	10649556	10652093	-1	1	1
g18769	ped_chr007	10676130	10676603	1	1	1
g18770	ped_chr007	10677462	10684357	-1	7	1
g18771	ped_chr007	10688730	10692829	1	7	1
g18772	ped_chr007	10694812	10699907	1	4	1
g18773	ped_chr007	10713101	10714174	1	1	1
g18774	ped_chr007	10731136	10731591	-1	1	0.5482
g18775	ped_chr007	10756637	10759765	1	4	1
g18777	ped_chr007	10765934	10766356	-1	1	0.8605
g18778	ped_chr007	10782730	10794684	-1	14	1
g18779	ped_chr007	10808859	10815041	-1	7	1
g18780	ped_chr007	10840671	10846768	-1	5	1
g18781	ped_chr007	10916700	10917599	-1	1	1
g18782	ped_chr007	11019691	11020836	1	1	0
g18783	ped_chr007	11025756	11028875	-1	6	1
g18784	ped_chr007	11061439	11064428	1	3	1
g18785	ped_chr007	11086591	11088113	-1	2	1
g18786	ped_chr007	11114047	11114934	1	1	1
g18788	ped_chr007	11128476	11132820	1	4	1
g18789	ped_chr007	11142981	11143235	-1	1	0.9686
g18790	ped_chr007	11149639	11150202	1	1	1
g18791	ped_chr007	11154355	11155401	-1	1	1
g18792	ped_chr007	11168385	11168885	-1	1	1
g18793	ped_chr007	11173387	11174053	1	2	1
g18794	ped_chr007	11179282	11180587	-1	3	0
g18795	ped_chr007	11182241	11183166	-1	3	0.7526
g18796	ped_chr007	11187625	11191306	1	3	1
g18797	ped_chr007	11192312	11195257	-1	10	0.9578
g18798	ped_chr007	11195371	11195770	-1	2	1
g18799	ped_chr007	11208904	11218835	1	2	1
g18800	ped_chr007	11222717	11229853	1	3	1
g18801	ped_chr007	11230629	11232427	-1	2	1
g18802	ped_chr007	11235684	11237333	-1	4	0.9379
g18803	ped_chr007	11249318	11252452	1	2	1
g18804	ped_chr007	11278071	11290635	1	2	1
g18805	ped_chr007	11319804	11322509	1	3	0.3839
g18807	ped_chr007	11373945	11374451	-1	2	0.9061
g18808	ped_chr007	11386284	11389439	-1	1	1
g18809	ped_chr007	11416863	11417357	-1	1	1
g18810	ped_chr007	11422705	11425031	-1	7	1
g18811	ped_chr007	11431958	11434179	1	2	1
g18813	ped_chr007	11476153	11482377	1	6	1
g18815	ped_chr007	11492467	11495463	-1	2	1
g18816	ped_chr007	11513865	11522445	1	17	1
g18817	ped_chr007	11525756	11532191	1	6	1
g18819	ped_chr007	11551598	11555576	1	5	1
g18820	ped_chr007	11581595	11585264	1	4	1
g18822	ped_chr007	11600886	11602595	1	1	1
g18824	ped_chr007	11607098	11617000	-1	10	1
g18825	ped_chr007	11643926	11645262	-1	2	1
g18826	ped_chr007	11645995	11650214	1	2	1
g18827	ped_chr007	11657080	11666261	1	7	1
g18829	ped_chr007	11683610	11684992	-1	1	1
g18830	ped_chr007	11707432	11709322	1	2	1
g18831	ped_chr007	11712197	11721900	-1	3	1
g18832	ped_chr007	11732212	11748099	1	27	1
g18833	ped_chr007	11752050	11752559	-1	1	1
g18834	ped_chr007	11762665	11766792	-1	7	1
g18835	ped_chr007	11774064	11774543	1	1	0.7354
g18836	ped_chr007	11779187	11780880	-1	4	1
g18837	ped_chr007	11785462	11787657	-1	4	1
g18838	ped_chr007	11807982	11816780	-1	8	1
g18839	ped_chr007	11830464	11838115	1	9	1
g18840	ped_chr007	11843115	11845496	1	4	1
g18841	ped_chr007	11846649	11851135	-1	8	1
g18842	ped_chr007	11856808	11865439	-1	10	1
g18843	ped_chr007	11866352	11867095	-1	1	1
g18845	ped_chr007	11878622	11879182	-1	1	0
g18846	ped_chr007	11892158	11897572	1	4	1
g18849	ped_chr007	11952383	11965935	-1	23	1
g18850	ped_chr007	11976832	11982760	-1	8	1
g18851	ped_chr007	12040794	12047039	-1	7	1
g18852	ped_chr007	12058605	12062392	1	3	1
g18854	ped_chr007	12107481	12109106	-1	1	0.6064
g18856	ped_chr007	12133546	12133740	-1	1	1
g18857	ped_chr007	12168996	12173957	1	5	1
g18858	ped_chr007	12177537	12179068	1	3	1
g18859	ped_chr007	12236544	12241393	-1	6	1
g18860	ped_chr007	12250428	12253572	1	6	1
g18861	ped_chr007	12275308	12283393	-1	7	1
g18862	ped_chr007	12302981	12304876	1	5	1
g18864	ped_chr007	12375889	12377953	1	4	1
g18866	ped_chr007	12405055	12412532	-1	12	0.6536
g18867	ped_chr007	12467706	12470276	-1	5	1
g18868	ped_chr007	12670507	12675010	1	3	1
g18869	ped_chr007	12678825	12680111	-1	1	1
g18870	ped_chr007	12725876	12730083	1	3	1
g18871	ped_chr007	12731257	12736122	-1	7	1
g18872	ped_chr007	12748164	12752070	-1	4	1
g18873	ped_chr007	12775878	12779961	1	8	1
g18874	ped_chr007	12785370	12786791	-1	1	0
g18875	ped_chr007	12825456	12831420	-1	7	1
g18876	ped_chr007	12833184	12841072	-1	11	1
g18878	ped_chr007	12848557	12850197	-1	3	1
g18879	ped_chr007	12917672	12924890	1	12	1
g18880	ped_chr007	12925691	12959008	-1	47	1
g18882	ped_chr007	13008951	13013300	1	2	1
g18883	ped_chr007	13018750	13019294	1	2	1
g18884	ped_chr007	13038443	13042783	1	2	1
g18885	ped_chr007	13048234	13048778	1	2	0.8182
g18886	ped_chr007	13058481	13058904	1	2	1
g18887	ped_chr007	13084097	13087423	-1	4	1
g18888	ped_chr007	13094493	13099076	-1	2	1
g18889	ped_chr007	13151003	13158295	-1	2	1
g18890	ped_chr007	13201656	13202200	-1	2	1
g18891	ped_chr007	13231585	13232953	1	2	1
g18892	ped_chr007	13234979	13236706	1	3	1
g18893	ped_chr007	13241077	13242767	1	3	1
g18894	ped_chr007	13248506	13250196	1	3	1
g18895	ped_chr007	13264384	13265479	-1	3	0.9909
g18897	ped_chr007	13299195	13319132	1	17	1
g18898	ped_chr007	13323788	13326137	-1	2	1
g18899	ped_chr007	13401011	13408187	1	7	1
g18900	ped_chr007	13424126	13429537	1	13	0.9018
g18901	ped_chr007	13433976	13439917	-1	11	1
g18902	ped_chr007	13465131	13485961	1	19	1
g18903	ped_chr007	13494695	13496768	1	3	1
g18904	ped_chr007	13588182	13590296	1	3	1
g18905	ped_chr007	13615245	13630648	1	6	1
g18906	ped_chr007	13631359	13637674	-1	5	1
g18907	ped_chr007	13648189	13652365	1	11	1
g18908	ped_chr007	13664161	13668885	1	5	1
g18909	ped_chr007	13674478	13680525	1	10	1
g18910	ped_chr007	13681999	13682658	-1	1	1
g18912	ped_chr007	13687043	13697218	-1	10	1
g18914	ped_chr007	13812130	13815721	1	4	1
g18915	ped_chr007	13829727	13836961	1	14	1
g18916	ped_chr007	13860833	13869462	-1	16	1
g18917	ped_chr007	13896658	13898670	-1	1	0.1103
g18918	ped_chr007	13919676	13922114	-1	4	0.2298
g18919	ped_chr007	13942803	13945712	-1	4	0.8558
g18920	ped_chr007	13967370	13970635	1	5	1
g18921	ped_chr007	13974235	13979891	-1	11	1
g18922	ped_chr007	13994076	14004311	-1	9	1
g18923	ped_chr007	14008214	14014476	1	7	1
g18925	ped_chr007	14045639	14047060	1	2	0
g18926	ped_chr007	14138074	14142487	1	3	1
g18927	ped_chr007	14179631	14180067	-1	2	1
g18928	ped_chr007	14187101	14193768	1	9	1
g18929	ped_chr007	14194618	14196441	-1	2	1
g18931	ped_chr007	14227827	14230277	1	2	1
g18932	ped_chr007	14236786	14238402	1	1	0
g18933	ped_chr007	14267724	14269702	1	2	1
g18934	ped_chr007	14310698	14312275	-1	1	1
g18935	ped_chr007	14322472	14324103	1	1	1
g18936	ped_chr007	14338251	14339882	-1	1	1
g18937	ped_chr007	14352244	14353626	1	1	1
g18938	ped_chr007	14354084	14358160	-1	6	1
g18939	ped_chr007	14366122	14370892	-1	6	1
g18940	ped_chr007	14380824	14382260	1	1	1
g18941	ped_chr007	14391128	14394874	1	8	1
g18942	ped_chr007	14396390	14407963	1	12	1
g18943	ped_chr007	14413533	14417031	1	4	1
g18944	ped_chr007	14429802	14438248	1	8	1
g18945	ped_chr007	14440539	14442049	-1	3	1
g18946	ped_chr007	14471420	14472677	1	2	0.787
g18947	ped_chr007	14506906	14507606	1	2	1
g18948	ped_chr007	14516427	14517188	1	2	1
g18949	ped_chr007	14530850	14531492	1	2	1
g18950	ped_chr007	14534648	14535393	1	2	0.7519
g18951	ped_chr007	14536052	14540228	-1	3	1
g18952	ped_chr007	14554175	14555687	1	2	1
g18953	ped_chr007	14557344	14559845	-1	2	1
g18954	ped_chr007	14569294	14580532	-1	11	1
g18955	ped_chr007	14603134	14609387	-1	13	1
g18956	ped_chr007	14623504	14624259	1	1	1
g18957	ped_chr007	14624952	14630901	-1	4	1
g18958	ped_chr007	14634943	14643697	1	3	1
g18959	ped_chr007	14664804	14675983	1	9	1
g18960	ped_chr007	14699416	14712531	1	13	1
g18961	ped_chr007	14718940	14722613	1	5	1
g18962	ped_chr007	14751757	14755669	1	5	1
g18963	ped_chr007	14792102	14794685	1	5	1
g18964	ped_chr007	14811402	14817831	1	9	1
g18966	ped_chr007	14879882	14885975	-1	7	1
g18967	ped_chr007	14916058	14926017	-1	6	1
g18969	ped_chr007	14947526	14951213	1	2	1
g18970	ped_chr007	14962176	14963472	1	2	1
g18971	ped_chr007	14968882	14969951	1	3	1
g18972	ped_chr007	14983451	14985844	-1	5	1
g18973	ped_chr007	15011803	15023870	-1	14	1
g18974	ped_chr007	15043150	15048938	1	3	1
g18975	ped_chr007	15067295	15072675	1	8	1
g18976	ped_chr007	15078054	15085182	-1	5	1
g18977	ped_chr007	15132390	15132701	1	1	1
g18978	ped_chr007	15163502	15168063	1	5	1
g18979	ped_chr007	15170507	15173148	1	3	1
g18980	ped_chr007	15175645	15178076	-1	4	1
g18981	ped_chr007	15225579	15229288	1	4	1
g18982	ped_chr007	15230592	15231236	-1	1	0.7395
g18983	ped_chr007	15243063	15244301	1	1	1
g18985	ped_chr007	15296599	15300618	1	4	1
g18987	ped_chr007	15383715	15388821	1	3	1
g18988	ped_chr007	15408022	15408569	-1	2	0.2333
g18989	ped_chr007	15416585	15422627	1	2	1
g18991	ped_chr007	15542381	15543325	-1	2	1
g18992	ped_chr007	15579521	15582976	1	6	0.4174
g18993	ped_chr007	15587543	15592480	1	4	1
g18995	ped_chr007	15596372	15612148	-1	10	1
g18996	ped_chr007	15614201	15617914	-1	9	1
g18997	ped_chr007	15637612	15654454	1	14	1
g18998	ped_chr007	15655843	15657064	-1	2	1
g18999	ped_chr007	15691627	15698896	1	6	1
g19000	ped_chr007	15700889	15709354	-1	13	1
g19001	ped_chr007	15725362	15731898	1	8	1
g19002	ped_chr007	15731895	15733118	1	2	1
g19004	ped_chr007	15737368	15742953	-1	6	1
g19005	ped_chr007	15780985	15784653	-1	4	1
g19006	ped_chr007	15789778	15792620	-1	2	1
g19007	ped_chr007	15794758	15800723	1	5	1
g19008	ped_chr007	15832443	15836093	-1	4	1
g19009	ped_chr007	15890373	15891641	-1	1	1
g19010	ped_chr007	15904588	15910162	-1	6	1
g19011	ped_chr007	15913574	15915845	1	2	1
g19012	ped_chr007	15947316	15949317	1	2	0.827
g19014	ped_chr007	16063537	16068142	1	2	1
g19015	ped_chr007	16076580	16083845	-1	9	1
g19017	ped_chr007	16095669	16099316	-1	2	1
g19018	ped_chr007	16104830	16109643	-1	5	1
g19019	ped_chr007	16133089	16137067	1	6	1
g19020	ped_chr007	16181283	16183753	-1	8	1
g19021	ped_chr007	16222700	16226876	1	6	1
g19022	ped_chr007	16251221	16254942	-1	4	1
g19024	ped_chr007	16314488	16316460	1	3	0.9714
g19025	ped_chr007	16332265	16334237	1	3	0.8586
g19026	ped_chr007	16340063	16344679	1	2	1
g19027	ped_chr007	16370235	16376849	1	2	1
g19028	ped_chr007	16380160	16382570	-1	2	1
g19029	ped_chr007	16385472	16387572	-1	2	1
g19030	ped_chr007	16414102	16420822	1	8	1
g19031	ped_chr007	16423951	16430243	1	6	1
g19032	ped_chr007	16432009	16435047	1	8	0.8626
g19033	ped_chr007	16444962	16447788	1	8	0.8585
g19034	ped_chr007	16448907	16452349	-1	5	1
g19036	ped_chr007	16500814	16503842	-1	9	0.9936
g19037	ped_chr007	16517729	16518315	-1	2	1
g19038	ped_chr007	16521758	16522378	-1	1	0.343
g19039	ped_chr007	16525358	16525822	-1	1	0
g19040	ped_chr007	16525901	16526107	1	1	1
g19041	ped_chr007	16588594	16600776	-1	20	1
g19042	ped_chr007	16663537	16680432	1	13	1
g19043	ped_chr007	16682325	16682881	1	2	1
g19044	ped_chr007	16683704	16686719	1	4	1
g19045	ped_chr007	16688517	16696826	-1	7	1
g19046	ped_chr007	16724631	16728054	1	3	0.8744
g19047	ped_chr007	16737132	16743237	1	7	1
g19048	ped_chr007	16791011	16800396	1	9	1
g19049	ped_chr007	16854531	16858826	1	7	1
g19050	ped_chr007	16899387	16907035	1	10	1
g19051	ped_chr007	16918307	16921682	1	2	1
g19052	ped_chr007	16924625	16927318	1	2	0.9145
g19053	ped_chr007	16936934	16941551	1	10	1
g19054	ped_chr007	16943274	16948220	1	5	1
g19055	ped_chr007	16950253	16955709	1	4	1
g19056	ped_chr007	16969880	16970302	-1	1	1
g19057	ped_chr007	16976443	16977078	1	1	1
g19058	ped_chr007	16981437	16988537	-1	6	1
g19059	ped_chr007	17013545	17014318	1	1	1
g19061	ped_chr007	17033823	17038922	1	6	1
g19062	ped_chr007	17081298	17086303	1	13	1
g19063	ped_chr007	17087147	17091102	-1	5	1
g19064	ped_chr007	17093283	17108826	-1	11	1
g19065	ped_chr007	17120103	17126571	1	5	1
g19066	ped_chr007	17146690	17155709	1	11	1
g19067	ped_chr007	17157629	17161954	1	5	1
g19068	ped_chr007	17163227	17165013	-1	2	1
g19069	ped_chr007	17263231	17271250	1	5	1
g19070	ped_chr007	17327769	17328143	-1	1	0
g19071	ped_chr007	17365850	17372026	1	12	1
g19072	ped_chr007	17373594	17375140	1	4	1
g19075	ped_chr007	17379871	17387053	-1	10	1
g19076	ped_chr007	17393366	17398453	1	5	0.8638
g19077	ped_chr007	17400624	17410412	-1	11	1
g19078	ped_chr007	17414360	17418378	-1	4	1
g19081	ped_chr007	17491597	17498894	1	12	1
g19082	ped_chr007	17499562	17503815	-1	3	1
g19083	ped_chr007	17548162	17551619	1	5	1
g19084	ped_chr007	17565158	17565475	-1	1	0
g19086	ped_chr007	17567963	17576250	1	13	1
g19087	ped_chr007	17587416	17594992	1	14	1
g19088	ped_chr007	17596090	17600112	-1	2	1
g19089	ped_chr007	17605974	17610683	-1	5	1
g19090	ped_chr007	17635081	17644366	1	4	0.9534
g19091	ped_chr007	17676966	17683331	1	5	1
g19092	ped_chr007	17684411	17692526	-1	6	1
g19093	ped_chr007	17705167	17705595	1	1	1
g19094	ped_chr007	17751960	17768487	1	13	1
g19095	ped_chr007	17804962	17805752	-1	2	0.511
g19097	ped_chr007	17839314	17840339	-1	1	1
g19099	ped_chr007	17965166	17965897	1	1	1
g19100	ped_chr007	18033637	18034171	-1	2	1
g19101	ped_chr007	18181352	18181927	-1	1	1
g19102	ped_chr007	18336893	18338880	-1	2	0.8694
g19103	ped_chr007	18348522	18354779	-1	12	1
g19104	ped_chr007	18367954	18372580	1	5	1
g19105	ped_chr007	18373089	18377084	-1	7	1
g19106	ped_chr007	18387391	18390172	-1	6	1
g19107	ped_chr007	18415162	18420172	1	4	1
g19108	ped_chr007	18451772	18455472	-1	5	0.6919
g19109	ped_chr007	18525479	18535388	1	5	1
g19110	ped_chr007	18557376	18560077	-1	3	1
g19112	ped_chr007	18618076	18626141	1	9	1
g19113	ped_chr007	18665544	18666898	1	2	1
g19115	ped_chr007	18683695	18687999	-1	2	1
g19116	ped_chr007	18760406	18762890	1	2	1
g19117	ped_chr007	18845293	18847823	1	3	1
g19118	ped_chr007	19027335	19034268	-1	5	1
g19119	ped_chr007	19051579	19067888	-1	19	1
g19120	ped_chr007	19095051	19118939	-1	23	1
g19121	ped_chr007	19133236	19138389	-1	6	1
g19122	ped_chr007	19198360	19205657	-1	10	1
g19123	ped_chr007	19260457	19266043	1	8	1
g19124	ped_chr007	19311761	19315897	-1	6	0.994
g19125	ped_chr007	19345241	19349913	1	4	1
g19127	ped_chr007	19390180	19393152	1	5	1
g19128	ped_chr007	19394242	19400708	-1	6	1
g19129	ped_chr007	19425406	19429395	1	7	1
g19130	ped_chr007	19430964	19450934	-1	6	1
g19133	ped_chr007	19630925	19638591	-1	7	1
g19134	ped_chr007	19655641	19658648	-1	3	1
g19136	ped_chr007	19742424	19747271	-1	2	1
g19137	ped_chr007	19750539	19763995	-1	6	1
g19140	ped_chr007	19854400	19856520	1	2	1
g19141	ped_chr007	19868042	19870845	1	3	1
g19142	ped_chr007	19892995	19895302	1	2	1
g19143	ped_chr007	19935377	19935700	1	1	0.2284
g19144	ped_chr007	19954012	19963507	1	9	1
g19145	ped_chr007	19973047	19978942	-1	7	1
g19146	ped_chr007	20047845	20051828	1	4	1
g19147	ped_chr007	20054360	20059639	-1	11	1
g19148	ped_chr007	20089663	20097372	1	10	1
g19149	ped_chr007	20098159	20104085	-1	9	1
g19150	ped_chr007	20347880	20349241	-1	2	0.2682
g19151	ped_chr007	20430632	20446051	-1	27	1
g19152	ped_chr007	20506638	20509764	1	2	1
g19153	ped_chr007	20590243	20600137	1	6	1
g19154	ped_chr007	20602209	20607212	1	8	1
g19155	ped_chr007	20609062	20615797	-1	6	1
g19158	ped_chr007	20665734	20681658	1	22	1
g19159	ped_chr007	20730753	20738170	1	9	1
g19160	ped_chr007	20820794	20821936	1	5	1
g19161	ped_chr007	20835537	20840446	-1	9	1
g19162	ped_chr007	20868627	20877686	1	7	1
g19163	ped_chr007	20899120	20901033	-1	2	1
g19164	ped_chr007	20927347	20931329	-1	2	1
g19165	ped_chr007	20955699	20961081	1	5	1
g19167	ped_chr007	21012396	21014300	1	3	1
g19168	ped_chr007	21017602	21017964	-1	3	1
g19169	ped_chr007	21074658	21078686	1	6	1
g19170	ped_chr007	21091716	21095932	1	4	1
g19171	ped_chr007	21096787	21102458	-1	14	1
g19174	ped_chr007	21235672	21240839	1	11	1
g19175	ped_chr007	21242131	21244962	-1	2	1
g19176	ped_chr007	21245960	21256875	-1	8	1
g19178	ped_chr007	21317764	21322235	-1	7	1
g19179	ped_chr007	21329999	21335253	1	6	1
g19180	ped_chr007	21408731	21415089	-1	9	1
g19181	ped_chr007	21451844	21452406	1	2	1
g19184	ped_chr007	21475891	21477939	1	1	1
g19185	ped_chr007	21496508	21504420	1	3	1
g19186	ped_chr007	21589562	21610819	1	10	1
g19188	ped_chr007	21672093	21681594	-1	7	1
g19193	ped_chr007	21725443	21737769	1	14	1
g19194	ped_chr007	21740037	21748003	-1	19	1
g19195	ped_chr007	21759345	21766255	-1	8	1
g19196	ped_chr007	21775633	21780489	-1	5	1
g19197	ped_chr007	21784551	21786396	-1	2	1
g19198	ped_chr007	21827913	21828452	-1	1	1
g19201	ped_chr007	21877144	21879663	-1	3	1
g19202	ped_chr007	21887797	21888634	1	2	1
g19203	ped_chr007	21896275	21896718	-1	1	1
g19204	ped_chr007	21929854	21932362	-1	4	1
g19205	ped_chr007	21935250	21937490	-1	6	1
g19206	ped_chr007	21970164	21973514	1	2	1
g19207	ped_chr007	21975548	21977563	-1	1	1
g19208	ped_chr007	22024309	22033845	1	4	1
g19209	ped_chr007	22113491	22114588	1	1	1
g19212	ped_chr007	22201472	22206582	1	11	1
g19213	ped_chr007	22239778	22242879	-1	7	1
g19217	ped_chr007	22310891	22314245	1	8	1
g19218	ped_chr007	22315060	22319151	-1	4	1
g19220	ped_chr007	22335412	22343335	-1	2	1
g19221	ped_chr007	22357465	22366036	-1	11	1
g19222	ped_chr007	22367557	22368874	1	2	0.8933
g19223	ped_chr007	22370041	22377938	-1	7	1
g19225	ped_chr007	22452998	22458070	1	13	1
g19226	ped_chr007	22471642	22472712	1	2	1
g19227	ped_chr007	22500641	22508976	1	5	1
g19228	ped_chr007	22529942	22537482	1	8	1
g19229	ped_chr007	22540990	22544191	-1	2	1
g19230	ped_chr007	22548685	22556003	-1	13	1
g19232	ped_chr007	22630696	22640695	1	18	1
g19233	ped_chr007	22642119	22646903	1	6	1
g19234	ped_chr007	22647841	22648395	1	1	1
g19235	ped_chr007	22649161	22653445	-1	4	1
g19236	ped_chr007	22684889	22685905	-1	1	0.6116
g19237	ped_chr007	22785679	22790478	1	14	0.9542
g19239	ped_chr007	22954381	22956566	-1	2	1
g19241	ped_chr007	23094169	23095176	1	1	0.8194
g19244	ped_chr007	23220979	23221317	-1	3	1
g19245	ped_chr007	23258462	23260702	1	4	0.9947
g19246	ped_chr007	23278896	23286602	-1	2	1
g19248	ped_chr007	23298677	23298976	1	1	0
g19249	ped_chr007	23299928	23302179	1	5	1
g19250	ped_chr007	23320488	23323619	-1	4	1
g19251	ped_chr007	23362621	23364877	1	5	1
g19253	ped_chr007	23493132	23495301	-1	2	1
g19254	ped_chr007	23525369	23526307	1	3	0.9338
g19256	ped_chr007	23617194	23619146	-1	3	0.2883
g19257	ped_chr007	23650231	23652400	-1	2	0
g19258	ped_chr007	23690265	23692835	1	5	1
g19259	ped_chr007	23694116	23694719	-1	2	1
g19260	ped_chr007	23721548	23722053	-1	2	1
g19261	ped_chr007	23739948	23740946	1	3	0.7434
g19262	ped_chr007	23741078	23742141	1	2	0.7609
g19263	ped_chr007	23775312	23778441	-1	6	1
g19264	ped_chr007	23788772	23798588	-1	4	1
g19267	ped_chr007	23865088	23869214	-1	3	1
g19269	ped_chr007	23875999	23879938	-1	5	1
g19270	ped_chr007	23881794	23893154	-1	15	1
g19271	ped_chr007	23926464	23931290	1	4	1
g19272	ped_chr007	23934008	23938225	-1	5	1
g19273	ped_chr007	24046074	24057695	-1	10	1
g19274	ped_chr007	24086019	24088391	1	4	1
g19275	ped_chr007	24089307	24093162	-1	7	1
g19278	ped_chr007	24196868	24198284	1	4	1
g19280	ped_chr007	24219143	24225240	1	11	1
g19281	ped_chr007	24227440	24241194	1	5	1
g19282	ped_chr007	24258549	24270501	-1	11	1
g19283	ped_chr007	24283755	24293942	-1	8	1
g19284	ped_chr007	24294871	24299035	-1	5	1
g19285	ped_chr007	24387259	24394187	1	5	0.7649
g19286	ped_chr007	24404581	24430195	-1	9	1
g19287	ped_chr007	24431199	24448117	1	6	1
g19288	ped_chr007	24449670	24454250	-1	8	1
g19289	ped_chr007	24468288	24469839	-1	3	0.7895
g19290	ped_chr007	24471675	24479778	-1	6	1
g19291	ped_chr007	24526243	24530590	-1	2	1
g19292	ped_chr007	24545649	24548417	-1	5	0.9867
g19293	ped_chr007	24558502	24562188	-1	7	1
g19294	ped_chr007	24613744	24623576	1	12	1
g19295	ped_chr007	24624594	24625351	-1	3	1
g19296	ped_chr007	24628141	24629703	1	1	1
g19298	ped_chr007	24664544	24665712	-1	2	0
g19300	ped_chr007	24794186	24800316	1	6	1
g19302	ped_chr007	24832126	24840164	1	16	1
g19303	ped_chr007	24843051	24844378	-1	4	1
g19304	ped_chr007	24909521	24917067	1	6	1
g19305	ped_chr007	24927099	24934266	1	20	1
g19306	ped_chr007	24984903	24991191	-1	11	1
g19307	ped_chr007	25098446	25100704	-1	6	1
g19308	ped_chr007	25169424	25171149	1	3	1
g19309	ped_chr007	25176705	25180806	-1	7	1
g19310	ped_chr007	25192154	25202663	-1	9	1
g19312	ped_chr007	25265843	25274332	-1	18	1
g19313	ped_chr007	25294988	25295416	-1	1	0
g19314	ped_chr007	25374157	25377977	1	6	1
g19316	ped_chr007	25380202	25380996	1	2	0.6484
g19318	ped_chr007	25420073	25425252	-1	6	1
g19322	ped_chr007	25610925	25613548	-1	2	0.2171
g19323	ped_chr007	25649695	25651930	-1	2	1
g19324	ped_chr007	25664481	25674692	1	22	1
g19325	ped_chr007	25675753	25683629	-1	9	1
g19326	ped_chr007	25706736	25709306	-1	3	1
g19327	ped_chr007	25709356	25710997	-1	2	1
g19329	ped_chr007	25799278	25805459	-1	6	1
g19330	ped_chr007	25845057	25857578	-1	21	1
g19331	ped_chr007	26085284	26095409	1	4	1
g19332	ped_chr007	26099266	26102584	-1	3	1
g19333	ped_chr007	26279888	26283494	1	6	1
g19334	ped_chr007	26284940	26294658	-1	7	1
g19335	ped_chr007	26307183	26311709	1	5	1
g19336	ped_chr007	26312067	26318658	-1	11	1
g19337	ped_chr007	26389920	26395731	1	2	1
g19339	ped_chr007	26444266	26446227	-1	1	1
g19340	ped_chr007	26509096	26511691	-1	2	1
g19343	ped_chr007	26553501	26561983	-1	8	1
g19344	ped_chr007	26701932	26704400	-1	3	1
g19345	ped_chr007	26743801	26751525	-1	19	1
g19348	ped_chr007	26893398	26896205	1	5	1
g19349	ped_chr007	26897374	26913243	1	10	1
g19350	ped_chr007	26924528	26928151	1	7	1
g19351	ped_chr007	26974343	26981737	-1	7	1
g19352	ped_chr007	26983977	26995194	-1	10	1
g19353	ped_chr007	27007398	27008522	1	1	1
g19354	ped_chr007	27009218	27023736	-1	10	1
g19355	ped_chr007	27077751	27078038	1	1	0.7639
g19357	ped_chr007	27148151	27148582	1	1	1
g19358	ped_chr007	27187543	27188055	1	1	0.963
g19360	ped_chr007	27250079	27250477	-1	1	1
g19361	ped_chr007	27334285	27337421	-1	2	1
g19362	ped_chr007	27421310	27423744	-1	6	1
g19367	ped_chr007	27610139	27614444	1	9	1
g19369	ped_chr007	27699138	27703931	-1	4	1
g19371	ped_chr007	27715699	27717146	1	2	1
g19373	ped_chr007	27741981	27744161	1	6	1
g19375	ped_chr007	27766482	27769553	-1	2	1
g19376	ped_chr007	27798884	27801085	1	1	1
g19377	ped_chr007	27802562	27806079	1	6	1
g19378	ped_chr007	27827763	27833677	-1	12	1
g19379	ped_chr007	27909101	27909652	-1	1	0.5344
g19380	ped_chr007	27961079	27961875	1	2	1
g19382	ped_chr007	27990177	27990973	1	2	0.8516
g19383	ped_chr007	28041914	28047475	1	2	1
g19384	ped_chr007	28124692	28127727	1	5	1
g19385	ped_chr007	28128372	28139406	-1	10	1
g19388	ped_chr007	28166664	28173620	1	2	1
g19389	ped_chr007	28175096	28177555	-1	6	1
g19390	ped_chr007	28212164	28220709	1	7	1
g19391	ped_chr007	28255465	28259294	-1	5	1
g19392	ped_chr007	28373104	28377252	1	5	1
g19393	ped_chr007	28411880	28415276	1	4	1
g19394	ped_chr007	28443608	28447695	-1	2	1
g19395	ped_chr007	28448346	28449752	1	1	1
g19396	ped_chr007	28450348	28451838	1	1	0.996
g19397	ped_chr007	28453012	28453371	1	1	1
g19398	ped_chr007	28533056	28555401	1	10	1
g19399	ped_chr007	28557386	28560805	1	4	0
g19400	ped_chr007	28561602	28573832	-1	5	1
g19401	ped_chr007	28576044	28580889	-1	6	1
g19402	ped_chr007	28586951	28589468	1	3	1
g19403	ped_chr007	28602892	28606236	-1	4	1
g19404	ped_chr007	28650426	28656181	1	7	1
g19405	ped_chr007	28658302	28660896	1	3	1
g19406	ped_chr007	28661441	28668833	-1	5	1
g19407	ped_chr007	28689264	28697393	1	8	1
g19408	ped_chr007	28703400	28704717	1	2	1
g19409	ped_chr007	28743799	28744707	-1	1	1
g19410	ped_chr007	28804435	28804989	1	1	1
g19411	ped_chr007	28832990	28835610	-1	5	1
g19412	ped_chr007	28906251	28920302	1	9	1
g19413	ped_chr007	28970100	28977248	1	4	1
g19414	ped_chr007	29078327	29081185	-1	3	1
g19415	ped_chr007	29206538	29211381	1	4	1
g19416	ped_chr007	29277781	29283138	1	15	1
g19417	ped_chr007	29288078	29290315	-1	7	1
g19418	ped_chr007	29299679	29302007	-1	7	1
g19419	ped_chr007	29363712	29370818	-1	7	0
g19420	ped_chr007	29412638	29417642	1	10	1
g19421	ped_chr007	29418428	29427248	-1	14	1
g19422	ped_chr007	29431249	29437590	-1	5	1
g19425	ped_chr007	29537911	29542162	-1	7	1
g19426	ped_chr007	29583827	29586707	1	12	1
g19427	ped_chr007	29688874	29689650	-1	1	1
g19430	ped_chr007	29926751	29929292	-1	7	1
g19431	ped_chr007	30062125	30062740	-1	2	1
g19432	ped_chr007	30182932	30189360	-1	9	1
g19433	ped_chr007	30237695	30250058	-1	4	1
g19434	ped_chr007	30342752	30343999	-1	1	1
g19435	ped_chr007	30345351	30350463	-1	5	1
g19436	ped_chr007	30450328	30450663	1	1	0.2857
g19439	ped_chr007	30621016	30625111	1	16	1
g19440	ped_chr007	30653271	30665306	1	22	1
g19442	ped_chr007	30755148	30762224	-1	10	1
g19443	ped_chr007	30771147	30783701	1	4	1
g19446	ped_chr007	30824248	30825721	1	4	1
g19447	ped_chr007	30860053	30870255	1	12	1
g19448	ped_chr007	30936272	30945004	1	7	1
g19449	ped_chr007	31061505	31061849	1	1	0
g19455	ped_chr007	31338832	31343774	-1	5	1
g19456	ped_chr007	31404046	31406786	-1	3	1
g19457	ped_chr007	31553448	31555825	1	4	1
g19458	ped_chr007	31562878	31571826	1	6	1
g19459	ped_chr007	31623912	31630857	1	8	1
g19460	ped_chr007	31635294	31642866	-1	8	1
g19461	ped_chr007	31673692	31675509	1	1	1
g19465	ped_chr007	31876978	31884152	1	7	1
g19466	ped_chr007	31885993	31887482	-1	2	1
g19468	ped_chr007	31977306	31984296	1	2	1
g19469	ped_chr007	31985570	31987778	-1	2	1
g19470	ped_chr007	31999595	32001580	1	4	1
g19471	ped_chr007	32183110	32186192	1	5	1
g19472	ped_chr007	32231627	32236392	1	2	1
g19474	ped_chr007	32240077	32243895	-1	4	1
g19475	ped_chr007	32312941	32314667	1	2	1
g19476	ped_chr007	32346570	32347160	1	1	1
g19477	ped_chr007	32536841	32537767	1	1	1
g19478	ped_chr007	32559471	32560991	1	1	1
g19479	ped_chr007	32581079	32584952	1	7	1
g19480	ped_chr007	32591379	32597226	-1	3	1
g19481	ped_chr007	32677462	32679556	1	6	1
g19482	ped_chr007	32693290	32694375	1	1	1
g19483	ped_chr007	32699148	32719262	-1	16	1
g19485	ped_chr007	32879945	32893734	1	13	1
g19486	ped_chr007	32894422	32895140	-1	3	0.941
g19487	ped_chr007	32906942	32911991	1	5	1
g19488	ped_chr007	32913621	32914851	1	4	1
g19489	ped_chr007	32915667	32918924	-1	5	1
g19490	ped_chr007	32941806	32942201	-1	1	1
g19491	ped_chr007	32994302	33001807	1	8	1
g19493	ped_chr007	33032025	33040521	1	11	1
g19494	ped_chr007	33059962	33062404	1	2	1
g19495	ped_chr007	33080727	33095217	-1	5	1
g19497	ped_chr007	33119668	33131802	-1	13	1
g19498	ped_chr007	33160521	33161406	-1	2	1
g19499	ped_chr007	33234507	33235534	1	2	1
g19500	ped_chr007	33246633	33247816	1	2	1
g19501	ped_chr007	33273883	33275472	1	1	1
g19502	ped_chr007	33276173	33281491	-1	8	1
g19504	ped_chr007	33365357	33366744	-1	3	1
g19505	ped_chr007	33416892	33422401	-1	6	1
g19506	ped_chr007	33448460	33449812	1	1	1
g19507	ped_chr007	33450321	33456634	-1	12	1
g19508	ped_chr007	33517827	33534691	-1	24	1
g19512	ped_chr007	33763521	33769659	-1	4	1
g19513	ped_chr007	33848547	33854884	1	8	1
g19514	ped_chr007	33905293	33906942	1	1	1
g19515	ped_chr007	33907834	33908306	-1	2	1
g19516	ped_chr007	33969780	33972939	-1	2	1
g19518	ped_chr007	34195929	34205002	1	13	1
g19519	ped_chr007	34218114	34221174	-1	5	1
g19522	ped_chr007	34250560	34252572	-1	6	1
g19523	ped_chr007	34287246	34303229	-1	4	1
g19524	ped_chr007	34336123	34338957	-1	4	1
g19526	ped_chr007	34398442	34459445	-1	65	1
g19527	ped_chr007	34567074	34571801	1	10	1
g19528	ped_chr007	34592727	34607508	1	13	1
g19529	ped_chr007	34668646	34669715	-1	2	1
g19530	ped_chr007	34669820	34670296	-1	1	1
g19531	ped_chr007	34748931	34755213	1	7	1
g19532	ped_chr007	34780242	34789338	1	5	1
g19533	ped_chr007	34790336	34794034	-1	6	1
g19534	ped_chr007	34795150	34795488	-1	1	0
g19536	ped_chr007	34848947	34858618	1	5	1
g19537	ped_chr007	34860528	34864494	-1	9	1
g19538	ped_chr007	34873932	34876235	-1	2	1
g19539	ped_chr007	34917900	34918667	-1	1	1
g19543	ped_chr007	35150675	35156646	1	13	1
g19544	ped_chr007	35189757	35190194	1	1	1
g19545	ped_chr007	35311833	35313072	1	4	0.3194
g19547	ped_chr007	35373627	35382527	-1	4	1
g19548	ped_chr007	35462806	35468093	1	2	0.0797
g19550	ped_chr007	35523267	35526272	-1	3	1
g19551	ped_chr007	35578575	35581359	1	10	1
g19553	ped_chr007	35594677	35595612	1	1	1
g19554	ped_chr007	35596349	35608486	-1	7	1
g19555	ped_chr007	35723173	35723895	-1	1	1
g19556	ped_chr007	35739947	35740441	-1	1	0.9253
g19557	ped_chr007	35849427	35857114	-1	11	1
g19561	ped_chr007	35931722	35934944	1	4	1
g19562	ped_chr007	36023722	36028259	-1	7	1
g19563	ped_chr007	36148221	36154215	1	12	1
g19565	ped_chr007	36156923	36168744	-1	13	1
g19566	ped_chr007	36171987	36181771	-1	11	1
g19568	ped_chr007	36204589	36204852	-1	1	1
g19569	ped_chr007	36272004	36281650	1	4	1
g19572	ped_chr007	36284909	36292125	-1	6	1
g19573	ped_chr007	36344621	36357358	1	6	1
g19574	ped_chr007	36403160	36405313	1	1	1
g19577	ped_chr007	36550931	36554756	1	3	1
g19578	ped_chr007	36559531	36560946	-1	2	1
g19580	ped_chr007	36681738	36683766	-1	3	1
g19581	ped_chr007	36684948	36687293	-1	3	1
g19582	ped_chr007	36736270	36744612	-1	5	1
g19583	ped_chr007	36745078	36752054	1	12	0.7517
g19584	ped_chr007	36755045	36780495	1	6	1
g19585	ped_chr007	36781211	36782800	-1	1	1
g19587	ped_chr007	36936517	36939624	1	6	1
g19589	ped_chr007	36981654	36990834	1	12	1
g19591	ped_chr007	37143049	37144506	1	2	1
g19592	ped_chr007	37252446	37252712	-1	1	1
g19593	ped_chr007	37307729	37321291	-1	2	1
g19594	ped_chr007	37363989	37369401	-1	6	1
g19596	ped_chr007	37654284	37681221	1	4	1
g19597	ped_chr007	37681633	37682382	-1	4	0.7127
g19598	ped_chr007	37687599	37688773	-1	4	0.6916
g19599	ped_chr007	37714717	37718418	1	3	1
g19601	ped_chr007	37752864	37765419	-1	8	1
g19602	ped_chr007	37817065	37823744	1	8	1
g19603	ped_chr007	37841959	37842747	-1	1	1
g19604	ped_chr007	37888925	37890700	1	1	1
g19605	ped_chr007	37896620	37900881	-1	7	1
g19608	ped_chr007	38146275	38176976	-1	6	1
g19609	ped_chr007	38196974	38244166	-1	30	1
g19610	ped_chr007	38345110	38352310	-1	3	0.8695
g19613	ped_chr007	38675164	38719960	1	5	1
g19614	ped_chr007	38744167	38807927	1	7	1
g19615	ped_chr007	38822275	38828757	1	4	0.1025
g19616	ped_chr007	38907725	38913038	1	3	1
g19617	ped_chr007	38958249	38972121	-1	13	1
g19618	ped_chr007	39080057	39083937	1	3	1
g19619	ped_chr007	39184013	39189173	1	7	1
g19620	ped_chr007	39200701	39211651	1	10	1
g19621	ped_chr007	39235512	39244805	-1	15	1
g19622	ped_chr007	39280064	39288448	-1	10	1
g19624	ped_chr007	39356974	39374418	1	13	1
g19626	ped_chr007	39383848	39389384	-1	9	1
g19628	ped_chr007	39523939	39539609	-1	4	1
g19629	ped_chr007	39681652	39690576	-1	12	1
g19631	ped_chr007	39900333	39902916	1	2	1
g19632	ped_chr007	39955563	39969117	-1	9	1
g19633	ped_chr007	40055981	40059957	-1	2	1
g19634	ped_chr007	40112138	40117598	-1	9	1
g19636	ped_chr007	40203763	40211955	1	12	1
g19637	ped_chr007	40279908	40281399	-1	6	1
g19641	ped_chr007	40642350	40652861	1	4	1
g19642	ped_chr007	40694047	40699967	-1	11	1
g19644	ped_chr007	40805785	40811277	-1	6	1
g19645	ped_chr007	40846965	40851632	1	4	1
g19647	ped_chr007	40924131	40933330	-1	12	1
g19648	ped_chr007	41022890	41029838	1	10	1
g19651	ped_chr007	41097246	41113202	-1	13	1
g19652	ped_chr007	41371997	41375002	-1	1	1
g19653	ped_chr007	41430343	41432192	-1	2	1
g19654	ped_chr007	41524710	41540632	1	6	1
g19655	ped_chr007	41636876	41645418	-1	7	1
g19656	ped_chr007	41754058	41761939	1	11	1
g19657	ped_chr007	41781824	41802912	1	3	1
g19660	ped_chr007	42002974	42005876	-1	3	1
g19674	ped_chr007	42278387	42278956	-1	1	1
g19675	ped_chr007	42280681	42281424	-1	1	1
g19677	ped_chr007	42308504	42309184	-1	1	1
g19678	ped_chr007	42309229	42310035	-1	1	0.9864
g19681	ped_chr007	42324861	42325109	1	1	1
g19684	ped_chr007	42332429	42332701	1	1	1
g19685	ped_chr007	42332879	42333457	1	1	1
g19689	ped_chr007	42344052	42344429	-1	1	1
g19692	ped_chr007	42353753	42354103	1	1	1
g19695	ped_chr007	42379224	42379430	-1	1	1
g19696	ped_chr007	42379746	42379973	1	1	0.6974
g19699	ped_chr007	42400279	42401031	1	1	0.9641
g19704	ped_chr007	42501849	42502205	-1	1	0.2297
g19712	ped_chr007	42591038	42592627	-1	2	0
g19715	ped_chr007	42605147	42605842	-1	1	0
g19727	ped_chr007	42714537	42715601	-1	1	0
g19739	ped_chr007	42980091	43007134	1	7	1
g19741	ped_chr007	43133496	43151900	-1	31	1
g19743	ped_chr007	43320083	43340867	1	5	1
g19744	ped_chr007	43490221	43494156	-1	4	1
g19747	ped_chr007	43676268	43689318	1	3	1
g19748	ped_chr007	43735119	43752755	-1	19	1
g19749	ped_chr007	43774679	43781492	-1	10	1
g19751	ped_chr007	43856877	43857698	-1	1	1
g19752	ped_chr007	44090713	44093941	1	3	1
g19754	ped_chr007	44137706	44139748	-1	1	1
g19755	ped_chr007	44251871	44261615	-1	9	1
g19757	ped_chr007	44361954	44362226	-1	1	1
g19759	ped_chr007	44458673	44463639	1	5	1
g19760	ped_chr007	44464391	44467057	-1	8	0.557
g19764	ped_chr007	44583751	44586780	1	1	1
g19768	ped_chr007	44776582	44778047	1	2	0.1503
g19774	ped_chr007	44825061	44825786	1	1	0
g19776	ped_chr007	44994651	44999205	1	3	1
g19777	ped_chr007	45099892	45104033	-1	3	1
g19780	ped_chr007	45176802	45191331	1	6	1
g19782	ped_chr007	45206167	45206472	-1	1	0
g19784	ped_chr007	45343436	45343880	1	2	1
g19786	ped_chr007	45507616	45533741	1	5	1
g19788	ped_chr007	45605533	45610001	1	8	1
g19789	ped_chr007	45623035	45642072	-1	19	1
g19792	ped_chr007	45676934	45699969	1	11	1
g19794	ped_chr007	45704691	45705458	1	1	1
g19795	ped_chr007	45722939	45723538	-1	1	1
g19799	ped_chr007	45767427	45775450	1	5	1
g19801	ped_chr007	45941094	45944067	1	4	1
g19802	ped_chr007	45980169	45998560	1	18	1
g19803	ped_chr007	46079394	46088250	1	4	1
g19804	ped_chr007	46111807	46120515	1	4	0.9837
g19805	ped_chr007	46142761	46154326	-1	9	1
g19806	ped_chr007	46209312	46214103	-1	4	1
g19807	ped_chr007	46226940	46229767	-1	8	1
g19808	ped_chr007	46239836	46240294	-1	1	1
g19809	ped_chr007	46262222	46263975	1	7	0.9803
g19810	ped_chr007	46271908	46284455	1	3	1
g19812	ped_chr007	46408125	46418776	1	12	1
g19813	ped_chr007	46420625	46429904	-1	8	1
g19815	ped_chr007	46433224	46441810	1	21	1
g19816	ped_chr007	46442925	46458988	-1	9	1
g19818	ped_chr007	46494372	46495873	1	3	0.8678
g19819	ped_chr007	46497032	46498657	-1	1	1
g19820	ped_chr007	46518450	46518958	1	2	1
g19821	ped_chr007	46525177	46531127	-1	6	1
g19822	ped_chr007	46547449	46551915	1	5	1
g19824	ped_chr007	46711718	46717729	1	2	1
g19826	ped_chr007	46855003	46863451	1	5	1
g19828	ped_chr007	47114121	47117493	-1	3	1
g19829	ped_chr007	47191381	47204179	1	8	1
g19830	ped_chr007	47206403	47211582	-1	9	1
g19832	ped_chr007	47304338	47323413	-1	7	1
g19833	ped_chr007	47452157	47453122	1	1	1
g19834	ped_chr007	47493637	47495303	-1	2	0
g19835	ped_chr007	47522234	47534687	-1	2	1
g19837	ped_chr007	47556638	47562995	-1	7	1
g19838	ped_chr007	47576785	47589682	-1	12	1
g19840	ped_chr007	47697031	47702590	-1	4	1
g19841	ped_chr007	47831007	47832224	-1	1	1
g19842	ped_chr007	47952638	47978151	1	4	1
g19843	ped_chr007	47979028	47981054	-1	2	1
g19844	ped_chr007	48019069	48024506	1	5	1
g19847	ped_chr007	48055135	48055439	1	2	1
g19848	ped_chr007	48123310	48133726	-1	7	1
g19852	ped_chr007	48513549	48514820	1	1	1
g19853	ped_chr007	48547551	48548828	1	1	1
g19854	ped_chr007	48559199	48560470	1	1	1
g19857	ped_chr007	48675090	48677355	1	2	1
g19858	ped_chr007	48697429	48703532	1	9	1
g19859	ped_chr007	48705629	48722820	1	10	1
g19860	ped_chr007	48723733	48733904	-1	12	1
g19861	ped_chr007	48763402	48771629	1	13	1
g19862	ped_chr007	48773310	48778706	-1	3	1
g19863	ped_chr007	48787276	48787581	1	1	0.0065
g19865	ped_chr007	48888460	48902175	-1	4	1
g19866	ped_chr007	48925244	48934279	-1	5	0.7725
g19867	ped_chr007	48938223	48940170	1	5	1
g19868	ped_chr007	48940926	48944405	-1	3	1
g19869	ped_chr007	48972478	48976298	1	2	1
g19870	ped_chr007	48981640	48989056	-1	10	1
g19871	ped_chr007	49020762	49024261	-1	8	1
g19872	ped_chr007	49058176	49060788	-1	2	1
g19873	ped_chr007	49093653	49093768	-1	2	1
g19874	ped_chr007	49117185	49119705	1	2	1
g19875	ped_chr007	49121172	49123625	-1	2	1
g19876	ped_chr007	49161555	49162721	1	1	1
g19877	ped_chr007	49163442	49171089	-1	13	1
g19878	ped_chr007	49180814	49187824	1	10	1
g19879	ped_chr007	49193047	49193601	1	1	1
g19880	ped_chr007	49234283	49237548	1	4	1
g19881	ped_chr007	49238362	49241636	-1	4	1
g19882	ped_chr007	49266392	49282139	-1	11	1
g19883	ped_chr007	49289283	49294283	1	9	1
g19884	ped_chr007	49296794	49298489	-1	3	1
g19885	ped_chr007	49309026	49310750	-1	1	1
g19886	ped_chr007	49311888	49316186	-1	2	1
g19887	ped_chr007	49333844	49338463	-1	11	1
g19888	ped_chr007	49350799	49362859	1	2	1
g19889	ped_chr007	49368673	49370151	-1	1	1
g19890	ped_chr007	49380029	49386357	1	6	1
g19891	ped_chr007	49391909	49397033	1	4	1
g19892	ped_chr007	49398920	49407725	-1	4	1
g19893	ped_chr007	49414300	49420327	-1	4	1
g19894	ped_chr007	49441371	49447483	-1	5	1
g19895	ped_chr007	49505945	49506637	-1	1	1
g19896	ped_chr007	49556948	49560578	-1	5	1
g19897	ped_chr007	49567789	49571015	-1	3	1
g19898	ped_chr007	49583757	49596446	1	24	0.8662
g19900	ped_chr007	49664043	49665601	1	2	0.8675
g19901	ped_chr007	49803332	49804633	1	1	1
g19903	ped_chr007	49832818	49834645	-1	2	0.9722
g19904	ped_chr007	49877435	49878829	-1	1	1
g19905	ped_chr007	49904048	49923010	-1	24	0.8995
g19906	ped_chr007	49986876	49996654	-1	5	1
g19907	ped_chr007	50016160	50019564	-1	6	1
g19908	ped_chr007	50059420	50062486	-1	5	1
g19910	ped_chr007	50149103	50153455	1	2	1
g19911	ped_chr007	50157877	50160541	-1	2	1
g19916	ped_chr007	50268560	50288764	1	24	1
g19917	ped_chr007	50312746	50326174	1	18	1
g19918	ped_chr007	50351894	50353231	1	1	1
g19920	ped_chr007	50376852	50378225	1	1	1
g19921	ped_chr007	50378822	50380490	-1	3	1
g19922	ped_chr007	50383643	50389555	-1	4	1
g19923	ped_chr007	50395325	50398732	1	3	1
g19925	ped_chr007	50529406	50538413	1	10	1
g19926	ped_chr007	50568346	50568681	1	1	1
g19927	ped_chr007	50584506	50585591	-1	2	1
g19928	ped_chr007	50603493	50613243	-1	4	1
g19929	ped_chr007	50666691	50674702	-1	13	1
g19930	ped_chr007	50713289	50716999	1	4	1
g19931	ped_chr007	50736600	50739999	1	4	0.9974
g19932	ped_chr007	50759155	50760909	1	1	1
g19933	ped_chr007	50762684	50770662	-1	11	0.9557
g19934	ped_chr007	50787470	50789212	1	1	1
g19935	ped_chr007	50815020	50820972	-1	9	1
g19936	ped_chr007	50824013	50836369	-1	18	1
g19937	ped_chr007	50845457	50848039	-1	2	1
g19938	ped_chr007	50858878	50864561	-1	8	1
g19939	ped_chr007	50879019	50884496	1	8	1
g19940	ped_chr007	50895496	50901576	1	9	1
g19942	ped_chr007	50948774	50956834	1	12	1
g19943	ped_chr007	50959141	50962571	1	4	1
g19944	ped_chr007	50963507	50971905	1	14	1
g19946	ped_chr007	50989839	50990591	-1	1	0.7145
g19947	ped_chr007	51017720	51019956	1	4	1
g19948	ped_chr007	51047458	51048607	-1	3	1
g19949	ped_chr007	51051084	51051670	1	2	1
g19950	ped_chr007	51059036	51063023	1	7	1
g19952	ped_chr007	51065266	51066478	-1	2	1
g19956	ped_chr007	51172366	51174326	-1	4	1
g19960	ped_chr007	51266038	51272284	1	4	1
g19961	ped_chr007	51294963	51298785	1	2	1
g19968	ped_chr007	51437460	51444546	1	9	1
g19969	ped_chr007	51451723	51452676	-1	1	1
g19970	ped_chr007	51501309	51502098	1	2	1
g19971	ped_chr007	51569214	51573040	-1	2	1
g19972	ped_chr007	51576148	51581345	1	4	1
g19973	ped_chr007	51582762	51587185	-1	4	1
g19974	ped_chr007	51606847	51619450	-1	23	1
g19975	ped_chr007	51621127	51629541	-1	15	1
g19976	ped_chr007	51638617	51661079	-1	5	1
g19977	ped_chr007	51663843	51665295	1	2	1
g19978	ped_chr007	51666166	51672340	-1	4	1
g19979	ped_chr007	51711859	51712503	1	1	1
g19980	ped_chr007	51787731	51788833	-1	2	1
g19982	ped_chr007	51857353	51857994	1	1	1
g19984	ped_chr007	51886421	51892411	1	12	1
g19985	ped_chr007	51893447	51901042	-1	8	1
g19986	ped_chr007	51916244	51921463	1	9	1
g19987	ped_chr007	51922668	51924271	1	2	1
g19988	ped_chr007	51929525	51935854	1	5	1
g19989	ped_chr007	51953675	51954106	1	1	1
g19991	ped_chr007	51984764	51986862	1	3	1
g19992	ped_chr007	52011721	52014067	1	3	1
g19993	ped_chr007	52016845	52025825	1	23	1
g19994	ped_chr007	52059173	52061623	1	3	1
g19996	ped_chr007	52252980	52260556	-1	15	1
g19997	ped_chr007	52322001	52325065	1	3	1
g19998	ped_chr007	52330750	52332486	1	1	1
g19999	ped_chr007	52359343	52365985	-1	19	1
g20001	ped_chr007	52396811	52397305	-1	1	0.9737
g20004	ped_chr007	52441318	52443669	-1	3	1
g20005	ped_chr007	52544156	52554144	1	18	1
g20006	ped_chr007	52573119	52574788	1	4	1
g20007	ped_chr007	52579687	52586444	-1	3	1
g20008	ped_chr007	52587638	52596042	-1	21	1
g20010	ped_chr007	52644590	52645384	1	2	0
g20011	ped_chr007	52645462	52646715	1	3	0
g20012	ped_chr007	52666192	52679791	-1	12	1
g20013	ped_chr007	52723646	52724206	1	1	0.5633
g20014	ped_chr007	52725418	52726649	-1	3	1
g20015	ped_chr007	52727707	52732968	-1	11	1
g20016	ped_chr007	52750759	52752209	-1	2	1
g20017	ped_chr007	52778706	52784430	1	12	1
g20018	ped_chr007	52784959	52789752	-1	7	0.9939
g20019	ped_chr007	52824738	52827596	1	4	1
g20020	ped_chr007	52829344	52836082	1	5	1
g20021	ped_chr007	52839051	52846145	-1	12	1
g20022	ped_chr007	52850504	52854166	-1	9	1
g20023	ped_chr007	52899588	52903694	-1	1	1
g20024	ped_chr007	52899588	52906664	-1	2	1
g20025	ped_chr007	52916576	52918675	1	2	1
g20026	ped_chr007	52919066	52924093	1	9	1
g20027	ped_chr007	52932175	52934477	-1	3	1
g20028	ped_chr007	52943289	52946016	-1	2	1
g20029	ped_chr007	52995669	52999527	1	8	0.9522
g20030	ped_chr007	53013278	53016860	1	8	1
g20031	ped_chr007	53052526	53057766	1	7	1
g20033	ped_chr007	53071328	53076820	1	9	0.6671
g20034	ped_chr007	53088099	53095401	1	8	0.9375
g20035	ped_chr007	53117161	53123127	1	8	1
g20036	ped_chr007	53155117	53160127	1	8	1
g20038	ped_chr007	53200491	53205071	1	6	1
g20039	ped_chr007	53248917	53254714	-1	7	1
g20042	ped_chr007	53407937	53408662	-1	1	0.6736
g20043	ped_chr007	53477005	53477259	-1	1	0
g20044	ped_chr007	53489676	53494409	-1	7	1
g20045	ped_chr007	53568133	53568947	-1	3	0.9289
g20046	ped_chr007	53622123	53624089	-1	2	0.9728
g20047	ped_chr007	53639363	53643490	-1	7	1
g20048	ped_chr007	53650686	53651239	-1	2	0.9845
g20050	ped_chr007	53702176	53702919	1	1	1
g20051	ped_chr007	53703953	53704177	1	1	1
g20052	ped_chr007	53704781	53705361	1	3	1
g20053	ped_chr007	53710312	53712447	1	3	1
g20054	ped_chr007	53713110	53714699	-1	3	1
g20055	ped_chr007	53716001	53720244	-1	7	1
g20056	ped_chr007	53737923	53749435	1	16	1
g20057	ped_chr007	53758882	53760835	1	3	1
g20061	ped_chr007	53862217	53865738	1	7	1
g20063	ped_chr007	53885149	53885890	1	2	1
g20064	ped_chr007	53889472	53889774	-1	1	1
g20065	ped_chr007	53930864	53931403	-1	1	1
g20067	ped_chr007	54004192	54005283	-1	1	1
g20068	ped_chr007	54020940	54024705	1	7	1
g20069	ped_chr007	54042117	54047903	1	4	1
g20070	ped_chr007	54108830	54109401	1	2	1
g20071	ped_chr007	54138560	54156436	1	15	1
g20072	ped_chr007	54157441	54159025	-1	3	1
g20073	ped_chr007	54190201	54192761	1	3	1
g20074	ped_chr007	54193844	54196677	-1	2	1
g20075	ped_chr007	54199136	54201971	-1	4	1
g20076	ped_chr007	54210936	54215857	1	9	1
g20077	ped_chr007	54217573	54218221	1	2	1
g20078	ped_chr007	54219710	54222040	1	8	1
g20079	ped_chr007	54238907	54241995	1	6	1
g20080	ped_chr007	54244169	54246061	-1	4	0.2003
g20081	ped_chr007	54264963	54266391	-1	3	1
g20082	ped_chr007	54315067	54316152	1	2	1
g20083	ped_chr007	54352667	54363214	-1	3	1
g20084	ped_chr007	54436316	54437131	-1	2	0.8705
g20086	ped_chr007	54449099	54453593	-1	3	1
g20087	ped_chr007	54500949	54504044	-1	7	1
g20088	ped_chr007	54506057	54509318	-1	7	1
g20089	ped_chr007	54521345	54524082	1	3	1
g20090	ped_chr007	54552989	54558468	1	6	1
g20091	ped_chr007	54587572	54589970	-1	3	1
g20092	ped_chr007	54618126	54624747	-1	3	1
g20094	ped_chr007	54637648	54640662	1	2	1
g20095	ped_chr007	54650469	54653711	-1	5	0.9677
g20096	ped_chr007	54668713	54670407	1	2	1
g20097	ped_chr007	54682082	54686674	1	8	1
g20098	ped_chr007	54695471	54699808	-1	5	1
g20099	ped_chr007	54704732	54711615	-1	4	1
g20100	ped_chr007	54736589	54741032	1	9	1
g20101	ped_chr007	54742120	54751352	-1	11	1
g20102	ped_chr007	54785915	54794042	1	3	1
g20103	ped_chr007	54800831	54806352	1	10	1
g20104	ped_chr007	54806922	54811352	-1	7	0.8891
g20105	ped_chr007	54825922	54833301	1	4	1
g20106	ped_chr007	54860667	54866357	1	6	1
g20107	ped_chr007	54875519	54881069	-1	4	1
g20108	ped_chr007	54931799	54932074	-1	1	0.2029
g20109	ped_chr007	55012367	55017835	-1	4	1
g20110	ped_chr007	55045464	55049714	-1	6	1
g20111	ped_chr007	55054532	55063633	-1	12	1
g20112	ped_chr007	55077989	55080824	-1	6	1
g20113	ped_chr007	55086683	55092351	-1	15	1
g20114	ped_chr007	55140124	55141116	-1	2	1
g20115	ped_chr007	55189209	55194397	-1	12	1
g20116	ped_chr007	55224944	55227974	-1	3	1
g20117	ped_chr007	55238229	55246134	-1	13	1
g20118	ped_chr007	55272823	55273580	1	2	0
g20119	ped_chr007	55277056	55278608	1	2	0.9806
g20120	ped_chr007	55292952	55300058	-1	7	1
g20121	ped_chr007	55312624	55316358	1	5	1
g20122	ped_chr007	55317314	55321421	-1	8	1
g20126	ped_chr007	55329858	55336947	1	4	1
g20127	ped_chr007	55347783	55349360	-1	1	1
g20129	ped_chr007	55364074	55368854	1	8	1
g20130	ped_chr007	55369742	55371056	-1	2	1
g20131	ped_chr007	55382838	55393417	-1	9	0.3427
g20132	ped_chr007	55398872	55411264	-1	15	1
g20134	ped_chr007	55424419	55427302	-1	3	1
g20135	ped_chr007	55480996	55482977	1	2	1
g20136	ped_chr007	55511718	55521678	1	13	1
g20138	ped_chr007	55559366	55562762	-1	2	1
g20139	ped_chr007	55568078	55571536	-1	2	1
g20140	ped_chr007	55596230	55597030	-1	1	1
g20141	ped_chr007	55648817	55650022	1	1	1
g20142	ped_chr007	55683774	55687166	1	3	1
g20144	ped_chr007	55708360	55713205	-1	2	1
g20145	ped_chr007	55716784	55724428	-1	8	1
g20146	ped_chr007	55746502	55751378	-1	4	1
g20147	ped_chr007	55753016	55753267	1	1	0
g20149	ped_chr007	55779882	55792623	1	6	1
g20150	ped_chr007	55814694	55824109	1	11	1
g20152	ped_chr007	55845631	55846194	1	1	1
g20153	ped_chr007	55868415	55872027	1	5	1
g20154	ped_chr007	55872818	55876096	-1	7	1
g20155	ped_chr007	55881172	55884422	-1	2	1
g20156	ped_chr007	55925179	55930823	1	12	1
g20159	ped_chr007	56045371	56046342	1	1	0
g20160	ped_chr007	56118741	56130117	-1	12	1
g20161	ped_chr007	56207454	56215336	1	3	1
g20162	ped_chr007	56235866	56238482	-1	2	1
g20163	ped_chr007	56321089	56324444	1	8	1
g20164	ped_chr007	56332105	56334948	1	6	1
g20165	ped_chr007	56338368	56340136	1	3	1
g20166	ped_chr007	56435920	56436846	1	2	1
g20167	ped_chr007	56446636	56470693	-1	3	1
g20168	ped_chr007	56596862	56603778	1	10	1
g20169	ped_chr007	56614467	56618793	1	7	1
g20170	ped_chr007	56622658	56629973	1	3	1
g20171	ped_chr007	56633751	56639460	1	7	1
g20172	ped_chr007	56646994	56653685	-1	13	1
g20173	ped_chr007	56668599	56670482	-1	2	1
g20174	ped_chr007	56672672	56679471	1	12	1
g20176	ped_chr007	56723552	56727109	-1	1	1
g20178	ped_chr007	56752632	56763208	-1	13	1
g20179	ped_chr007	56794182	56802683	1	17	1
g20180	ped_chr007	56803507	56806886	-1	4	1
g20181	ped_chr007	56826959	56831384	-1	2	1
g20182	ped_chr007	56862801	56864255	-1	1	1
g20184	ped_chr007	56871543	56879448	1	5	1
g20185	ped_chr007	56902543	56905502	-1	5	1
g20188	ped_chr007	56998692	57000125	-1	1	0.6199
g20189	ped_chr007	57030086	57033557	-1	3	1
g20190	ped_chr007	57043786	57055097	1	19	1
g20192	ped_chr007	57116306	57121968	1	7	1
g20193	ped_chr007	57125488	57128939	1	5	1
g20194	ped_chr007	57150584	57151264	1	1	1
g20195	ped_chr007	57207066	57208874	-1	3	1
g20196	ped_chr007	57215768	57218560	-1	2	1
g20197	ped_chr007	57234489	57236052	1	2	0.8013
g20198	ped_chr007	57267301	57272856	1	2	1
g20199	ped_chr007	57290452	57308411	-1	42	1
g20200	ped_chr007	57323227	57340136	-1	42	1
g20201	ped_chr007	57347049	57347573	1	1	0
g20202	ped_chr007	57377292	57386047	1	11	1
g20203	ped_chr007	57388470	57397897	1	2	1
g20205	ped_chr007	57402952	57404244	1	3	1
g20206	ped_chr007	57404704	57408999	-1	5	1
g20207	ped_chr007	57422503	57427001	1	3	1
g20208	ped_chr007	57427854	57433342	-1	7	1
g20209	ped_chr007	57435599	57440097	1	8	1
g20210	ped_chr007	57441474	57444403	-1	4	1
g20211	ped_chr007	57460525	57460806	1	1	1
g20212	ped_chr007	57466872	57468786	-1	5	1
g20213	ped_chr007	57534577	57542204	1	8	1
g20215	ped_chr007	57581307	57582644	1	1	1
g20216	ped_chr007	57583949	57586576	-1	3	1
g20219	ped_chr007	57706972	57707306	-1	2	1
g20221	ped_chr007	57754042	57755967	-1	2	0.9316
g20222	ped_chr007	57795925	57797848	-1	2	1
g20226	ped_chr007	57979965	57983610	-1	2	1
g20229	ped_chr007	58114108	58115717	1	2	1
g20230	ped_chr007	58269369	58271974	1	7	0.7854
g20231	ped_chr007	58320319	58321491	-1	1	1
g20232	ped_chr007	58322668	58330416	-1	12	1
g20235	ped_chr007	58551460	58554739	-1	7	1
g20237	ped_chr007	58636831	58644742	1	7	1
g20238	ped_chr007	58676928	58681006	1	3	1
g20239	ped_chr007	58681455	58686808	-1	3	1
g20240	ped_chr007	58717235	58720883	1	4	1
g20241	ped_chr007	58722685	58726595	1	2	1
g20242	ped_chr007	58728695	58729973	1	2	0.9242
g20243	ped_chr007	58743511	58751336	-1	8	1
g20244	ped_chr007	58798160	58802632	-1	5	1
g20245	ped_chr007	58805736	58813498	-1	6	1
g20246	ped_chr007	58827900	58834887	-1	14	1
g20247	ped_chr007	58839597	58840809	-1	2	1
g20248	ped_chr007	58862675	58868084	1	11	1
g20249	ped_chr007	58870442	58870669	1	1	1
g20250	ped_chr007	58894084	58895430	-1	1	1
g20252	ped_chr007	58996080	59000401	1	5	1
g20253	ped_chr007	59000816	59002017	1	2	0.6471
g20254	ped_chr007	59002602	59009642	-1	6	1
g20255	ped_chr007	59016495	59024401	1	6	1
g20256	ped_chr007	59037945	59050487	1	16	1
g20257	ped_chr007	59088836	59090147	1	3	0.6331
g20259	ped_chr007	59271608	59275602	1	5	1
g20260	ped_chr007	59287306	59297985	1	11	0.9956
g20261	ped_chr007	59319978	59320217	1	1	0
g20264	ped_chr007	59326320	59326889	-1	1	0.9614
g20265	ped_chr007	59337892	59340476	-1	2	1
g20266	ped_chr007	59469285	59471521	1	5	1
g20267	ped_chr007	59477032	59477508	-1	1	0
g20269	ped_chr007	59506570	59515920	1	3	1
g20270	ped_chr007	59519282	59521928	-1	7	0.9905
g20271	ped_chr007	59548858	59552053	-1	10	1
g20272	ped_chr007	59605437	59608647	1	2	1
g20273	ped_chr007	59610195	59610518	-1	2	1
g20274	ped_chr007	59615625	59628153	-1	19	1
g20275	ped_chr007	59630991	59635275	-1	2	1
g20276	ped_chr007	59666391	59666729	1	1	1
g20277	ped_chr007	59678496	59684001	-1	8	1
g20278	ped_chr007	59708005	59713774	1	11	1
g20279	ped_chr007	59714246	59714449	-1	1	1
g20280	ped_chr007	59726293	59730075	-1	13	1
g20281	ped_chr007	59731412	59736569	-1	8	1
g20282	ped_chr007	59750220	59754124	-1	7	1
g20283	ped_chr007	59790861	59794999	-1	3	1
g20285	ped_chr007	59801749	59805680	-1	9	1
g20286	ped_chr007	59819635	59824815	1	5	1
g20287	ped_chr007	59876739	59887174	1	3	1
g20288	ped_chr007	59903781	59906962	-1	2	1
g20289	ped_chr007	59927541	59934124	-1	16	1
g20290	ped_chr007	59940309	59941378	-1	2	1
g20291	ped_chr007	59955981	59957723	-1	1	1
g20292	ped_chr007	59966270	59971682	-1	7	1
g20293	ped_chr007	59995840	60001612	1	3	1
g20294	ped_chr007	60006542	60007114	-1	1	1
g20295	ped_chr007	60018562	60021203	-1	5	0.7158
g20296	ped_chr007	60028453	60031052	-1	5	1
g20297	ped_chr007	60061955	60063901	1	2	1
g20299	ped_chr007	60080486	60091308	-1	7	1
g20300	ped_chr007	60121636	60125527	1	4	1
g20301	ped_chr007	60143685	60145327	1	3	0.7641
g20302	ped_chr007	60177650	60181933	-1	5	1
g20303	ped_chr007	60205371	60209848	1	4	1
g20304	ped_chr007	60253551	60259084	-1	3	1
g20305	ped_chr007	60283135	60287631	-1	2	1
g20306	ped_chr007	60329902	60331652	-1	3	1
g20307	ped_chr007	60423117	60426286	-1	6	1
g20309	ped_chr007	60458669	60462445	1	4	1
g20310	ped_chr007	60476425	60485945	1	8	1
g20311	ped_chr007	60489802	60493086	-1	9	1
g20312	ped_chr007	60501277	60505939	-1	9	1
g20314	ped_chr007	60531049	60532703	1	4	1
g20315	ped_chr007	60536562	60537486	-1	2	1
g20316	ped_chr007	60538833	60549566	-1	9	1
g20317	ped_chr007	60558113	60561382	-1	2	1
g20318	ped_chr007	60570503	60576226	1	4	1
g20319	ped_chr007	60578758	60590766	-1	4	1
g20320	ped_chr007	60597203	60611527	-1	14	1
g20321	ped_chr007	60615575	60616900	1	1	1
g20322	ped_chr007	60668882	60675890	1	10	1
g20323	ped_chr007	60677191	60678240	-1	1	0
g20324	ped_chr007	60688569	60694533	-1	4	1
g20325	ped_chr007	60707412	60712531	-1	5	1
g20326	ped_chr007	60729551	60731483	-1	2	0.9969
g20327	ped_chr007	60734758	60736455	-1	2	0.9993
g20328	ped_chr007	60738098	60740239	1	1	1
g20329	ped_chr007	60741658	60743640	-1	5	1
g20330	ped_chr007	60749477	60761236	1	10	1
g20331	ped_chr007	60766554	60771331	-1	3	1
g20332	ped_chr007	60839590	60840420	-1	1	1
g20334	ped_chr007	60891551	60899743	-1	15	1
g20335	ped_chr007	60910373	60916821	1	11	1
g20336	ped_chr007	60929040	60937319	1	14	1
g20338	ped_chr007	60995095	61005203	-1	3	1
g20339	ped_chr007	61105570	61125440	-1	5	1
g20340	ped_chr007	61131110	61137511	1	4	1
g20341	ped_chr007	61139005	61144996	-1	17	1
g20344	ped_chr007	61254957	61257651	1	2	1
g20345	ped_chr007	61258871	61262717	-1	6	1
g20346	ped_chr007	61271978	61280454	-1	5	1
g20347	ped_chr007	61327124	61329384	1	6	1
g20348	ped_chr007	61330552	61333242	-1	2	1
g20349	ped_chr007	61353196	61358737	-1	17	1
g20350	ped_chr007	61382013	61387934	-1	6	1
g20351	ped_chr007	61407169	61413673	1	5	1
g20352	ped_chr007	61464601	61472152	1	5	1
g20353	ped_chr007	61473828	61476355	1	3	1
g20354	ped_chr007	61477883	61483666	-1	2	1
g20355	ped_chr007	61499902	61503108	-1	8	1
g20356	ped_chr007	61536534	61542292	-1	5	1
g20357	ped_chr007	61550242	61552125	-1	2	0.168
g20358	ped_chr007	61567989	61581758	-1	3	1
g20359	ped_chr007	61607998	61609582	1	3	0.2174
g20360	ped_chr007	61611077	61614940	-1	3	1
g20361	ped_chr007	61693409	61696059	1	4	0.868
g20362	ped_chr007	61710895	61714117	-1	5	1
g20363	ped_chr007	61751946	61752233	1	1	1
g20364	ped_chr007	61810251	61811882	1	1	0.0656
g20365	ped_chr007	61832578	61837497	1	11	1
g20366	ped_chr007	61868673	61869843	1	2	1
g20367	ped_chr007	61931325	61934660	1	2	1
g20368	ped_chr007	62024381	62032391	-1	2	1
g20369	ped_chr007	62051248	62059838	1	5	1
g20370	ped_chr007	62061407	62064759	-1	2	1
g20371	ped_chr007	62084670	62087301	1	3	1
g20372	ped_chr007	62114001	62118934	1	8	1
g20373	ped_chr007	62120601	62121521	1	2	1
g20374	ped_chr007	62142068	62147795	1	7	1
g20375	ped_chr007	62172595	62176597	1	3	1
g20376	ped_chr007	62188829	62192018	-1	7	1
g20378	ped_chr007	62243448	62250642	1	4	1
g20379	ped_chr007	62256307	62257968	-1	2	1
g20380	ped_chr007	62264175	62268875	-1	4	1
g20381	ped_chr007	62293054	62293563	-1	1	1
g20382	ped_chr007	62321171	62332102	1	3	1
g20383	ped_chr007	62352809	62356271	1	5	1
g20384	ped_chr007	62360286	62363838	1	3	1
g20386	ped_chr007	62400272	62400757	1	1	1
g20388	ped_chr007	62418990	62423329	-1	4	1
g20390	ped_chr007	62535355	62537092	1	2	1
g20391	ped_chr007	62582986	62589353	-1	7	1
g20392	ped_chr007	62600792	62601577	1	1	1
g20394	ped_chr007	62623967	62626527	-1	6	1
g20395	ped_chr007	62654538	62656048	1	2	1
g20397	ped_chr007	62696975	62697718	-1	1	1
g20398	ped_chr007	62715546	62716079	-1	1	1
g20400	ped_chr007	62741866	62742300	1	1	1
g20401	ped_chr007	62749312	62751591	-1	3	1
g20402	ped_chr007	62783061	62784779	-1	2	0.1168
g20403	ped_chr007	62809287	62824334	1	2	0.8548
g20405	ped_chr007	62828448	62829257	-1	1	0.9864
g20406	ped_chr007	62828448	62831041	-1	2	1
g20407	ped_chr007	62857828	62865534	1	5	1
g20408	ped_chr007	62876032	62878694	1	3	1
g20409	ped_chr007	62880044	62885548	-1	6	1
g20412	ped_chr007	63051783	63057354	1	4	1
g20413	ped_chr007	63058782	63060011	-1	3	1
g20415	ped_chr007	63121251	63123358	1	2	1
g20416	ped_chr007	63151273	63152538	-1	3	0.8067
g20417	ped_chr007	63160100	63166392	1	6	1
g20418	ped_chr007	63174322	63178949	1	5	1
g20419	ped_chr007	63181986	63184121	1	3	1
g20420	ped_chr007	63185475	63190697	1	8	1
g20421	ped_chr007	63196329	63199370	1	2	1
g20423	ped_chr007	63226866	63229925	1	2	0.3577
g20424	ped_chr007	63238181	63243787	1	6	1
g20425	ped_chr007	63250712	63260753	-1	23	1
g20426	ped_chr007	63270288	63278318	1	11	1
g20427	ped_chr007	63285807	63294156	1	12	1
g20428	ped_chr007	63301775	63302835	1	2	1
g20429	ped_chr007	63321664	63325193	1	8	1
g20430	ped_chr007	63326720	63327847	-1	1	1
g20432	ped_chr007	63368643	63369329	1	1	1
g20433	ped_chr007	63388647	63391285	-1	6	1
g20434	ped_chr007	63406721	63411916	-1	8	1
g20435	ped_chr007	63414826	63419067	-1	5	1
g20436	ped_chr007	63421208	63421681	-1	1	1
g20437	ped_chr007	63425040	63432126	1	4	1
g20438	ped_chr007	63433193	63440293	-1	4	1
g20439	ped_chr007	63444010	63445725	1	2	1
g20440	ped_chr007	63449068	63455103	1	3	1
g20441	ped_chr007	63456218	63456715	-1	1	1
g20442	ped_chr007	63470748	63478170	-1	7	1
g20443	ped_chr007	63484852	63486111	1	1	1
g20444	ped_chr007	63492386	63497797	-1	5	1
g20445	ped_chr007	63500071	63508006	1	5	1
g20446	ped_chr007	63510006	63511119	-1	2	1
g20447	ped_chr007	63528914	63530027	1	2	0.6413
g20448	ped_chr007	63556822	63557935	1	2	0.3451
g20449	ped_chr007	63569875	63570988	-1	2	0.2366
g20450	ped_chr007	63591188	63592301	-1	2	0.3724
g20451	ped_chr007	63604058	63611006	-1	6	1
g20452	ped_chr007	63615115	63621751	1	9	1
g20455	ped_chr007	63626459	63627013	-1	2	1
g20454	ped_chr007	63625273	63630307	-1	2	1
g20456	ped_chr007	63639870	63646099	-1	9	1
g20457	ped_chr007	63720783	63730020	1	19	1
g20458	ped_chr007	63823152	63834476	-1	21	1
g20461	ped_chr007	63854205	63856478	1	3	1
g20462	ped_chr007	63859059	63870874	1	20	0.9175
g20463	ped_chr007	63880633	63894737	1	22	1
g20464	ped_chr007	63904838	63909604	1	4	1
g20465	ped_chr007	64013999	64017241	1	3	1
g20467	ped_chr007	64031694	64038544	-1	12	1
g20469	ped_chr007	64064348	64073092	-1	15	1
g20470	ped_chr007	64083958	64096716	-1	20	1
g20471	ped_chr007	64169883	64177009	1	12	1
g20472	ped_chr007	64201046	64204353	-1	3	1
g20474	ped_chr007	64230557	64236780	-1	3	0.2842
g20475	ped_chr007	64260871	64270017	1	12	1
g20476	ped_chr007	64271981	64281216	1	16	1
g20477	ped_chr007	64300805	64302627	1	3	1
g20479	ped_chr007	64304130	64305552	-1	2	1
g20480	ped_chr007	64348574	64349365	-1	1	0.1275
g20481	ped_chr007	64371264	64373954	1	6	1
g20482	ped_chr007	64400582	64403785	1	3	1
g20483	ped_chr007	64415438	64418564	1	2	1
g20484	ped_chr007	64420506	64422194	-1	2	1
g20485	ped_chr007	64431769	64436803	-1	13	1
g20486	ped_chr007	64456521	64458161	-1	1	1
g20487	ped_chr007	64503549	64505237	1	1	1
g20488	ped_chr007	64547552	64549741	1	2	1
g20489	ped_chr007	64566278	64566766	1	1	1
g20490	ped_chr007	64591014	64591988	-1	2	0.5718
g20492	ped_chr007	64624099	64628939	1	3	1
g20493	ped_chr007	64649176	64660377	1	23	1
g20494	ped_chr007	64661556	64669115	-1	5	1
g20495	ped_chr007	64677036	64680176	1	9	1
g20496	ped_chr007	64681215	64688468	-1	5	1
g20497	ped_chr007	64715588	64726726	1	9	1
g20498	ped_chr007	64729564	64735543	-1	15	1
g20499	ped_chr007	64754609	64758774	1	5	1
g20500	ped_chr007	64761825	64770057	-1	6	1
g20501	ped_chr007	64796679	64797158	-1	1	1
g20502	ped_chr007	64803344	64816365	-1	15	1
g20503	ped_chr007	64831762	64843146	1	4	1
g20504	ped_chr007	64854972	64855922	-1	1	1
g20506	ped_chr007	64879150	64889453	1	24	1
g20507	ped_chr007	64890514	64894929	-1	6	1
g20508	ped_chr007	64912372	64915313	-1	7	1
g20510	ped_chr007	64952113	64968590	1	6	1
g20511	ped_chr007	64982281	64983141	1	1	1
g20512	ped_chr007	64984914	64994170	1	10	1
g20513	ped_chr007	65006143	65008543	1	4	1
g20514	ped_chr007	65009351	65016166	-1	7	1
g20515	ped_chr007	65042541	65048961	1	6	1
g20516	ped_chr007	65049088	65050142	1	4	1
g20517	ped_chr007	65072479	65074778	1	4	1
g20518	ped_chr007	65076043	65078309	-1	7	1
g20519	ped_chr007	65079562	65085848	-1	8	1
g20520	ped_chr007	65090435	65094740	-1	3	1
g20521	ped_chr007	65106561	65109758	-1	5	1
g20522	ped_chr007	65111055	65122232	-1	29	0.943
g20523	ped_chr007	65123634	65149321	-1	10	1
g20524	ped_chr007	65157904	65165949	1	9	0.9982
g20525	ped_chr007	65167848	65174343	1	6	1
g20526	ped_chr007	65175743	65180266	-1	2	1
g20527	ped_chr007	65184241	65184621	-1	1	1
g20528	ped_chr007	65213172	65221015	-1	11	1
g20529	ped_chr007	65231620	65231955	1	1	0.8095
g20530	ped_chr007	65243866	65248203	1	6	1
g20531	ped_chr007	65283931	65286020	-1	2	1
g20532	ped_chr007	65304935	65307663	-1	2	1
g20533	ped_chr007	65328746	65331401	-1	3	1
g20534	ped_chr007	65363074	65370136	1	4	1
g20535	ped_chr007	65372593	65379167	1	15	1
g20536	ped_chr007	65381791	65388060	1	5	1
g20537	ped_chr007	65404434	65406830	1	1	1
g20538	ped_chr007	65438101	65442774	-1	3	1
g20540	ped_chr007	65488174	65507311	1	10	1
g20541	ped_chr007	65554829	65558667	1	2	1
g20542	ped_chr007	65598573	65600135	-1	4	0.6788
g20544	ped_chr007	65645091	65663505	1	6	1
g20545	ped_chr007	65665248	65667637	1	7	1
g20546	ped_chr007	65668624	65674929	-1	5	1
g20547	ped_chr007	65729379	65732998	1	6	1
g20548	ped_chr007	65737800	65742780	1	6	1
g20549	ped_chr007	65743707	65756446	1	4	1
g20550	ped_chr007	65747830	65752819	-1	5	1
g20551	ped_chr007	65768136	65768909	-1	2	1
g20556	ped_chr007	65813329	65816612	-1	4	1
g20557	ped_chr007	65857592	65859107	-1	3	1
g20558	ped_chr007	65860249	65869094	-1	16	1
g20559	ped_chr007	65883569	65884678	-1	1	1
g20560	ped_chr007	65885768	65890347	-1	4	1
g20561	ped_chr007	65906494	65908514	-1	2	1
g20562	ped_chr007	65919909	65921684	-1	4	1
g20563	ped_chr007	65925160	65934068	-1	9	1
g20564	ped_chr007	65938426	65945611	-1	12	1
g20565	ped_chr007	65959984	65963969	1	2	0.968
g20566	ped_chr007	65978171	65979797	1	3	1
g20567	ped_chr007	66000034	66004068	-1	10	1
g20568	ped_chr007	66020536	66022955	-1	3	1
g20570	ped_chr007	66171456	66175549	1	3	1
g20571	ped_chr007	66200969	66202900	1	1	1
g20573	ped_chr007	66211963	66215702	-1	5	1
g20576	ped_chr007	66238860	66264691	-1	36	1
g20577	ped_chr007	66276137	66277447	1	1	1
g20578	ped_chr007	66282013	66284554	1	4	1
g20580	ped_chr007	66313510	66326616	1	3	1
g20581	ped_chr007	66335274	66340216	-1	8	1
g20582	ped_chr007	66373060	66382207	1	11	1
g20584	ped_chr007	66440817	66444360	1	7	1
g20585	ped_chr007	66445206	66447080	-1	1	1
g20586	ped_chr007	66466949	66469230	1	4	1
g20587	ped_chr007	66494229	66494747	-1	1	1
g20588	ped_chr007	66511157	66516788	-1	9	0.8365
g20589	ped_chr007	66522428	66527624	-1	3	1
g20590	ped_chr007	66542642	66543799	1	1	1
g20591	ped_chr007	66552156	66559734	-1	15	1
g20592	ped_chr007	66568722	66574533	-1	8	1
g20594	ped_chr007	66627558	66637125	1	13	1
g20595	ped_chr007	66647964	66649508	-1	1	1
g20596	ped_chr007	66668669	66670521	-1	3	1
g20599	ped_chr007	66699495	66707207	1	10	1
g20600	ped_chr007	66720431	66726893	1	10	1
g20601	ped_chr007	66728108	66736604	-1	9	1
g20602	ped_chr007	66771243	66774822	1	4	1
g20603	ped_chr007	66775827	66787259	-1	10	1
g20604	ped_chr007	66819394	66823855	1	14	1
g20605	ped_chr007	66836366	66839476	-1	4	1
g20606	ped_chr007	66859552	66866348	1	10	1
g20607	ped_chr007	66880369	66882862	-1	3	1
g20608	ped_chr007	66884805	66892826	1	9	1
g20609	ped_chr007	66894171	66898225	-1	5	1
g20610	ped_chr007	66908282	66913307	1	9	1
g20611	ped_chr007	66922363	66923481	1	1	1
g20612	ped_chr007	66925055	66928295	-1	2	1
g20613	ped_chr007	66934510	66936825	-1	4	0.879
g20614	ped_chr007	66940681	66941700	1	2	1
g20615	ped_chr007	66960040	66963169	-1	5	1
g20616	ped_chr007	67020949	67021185	1	1	0
g20617	ped_chr007	67022910	67025915	1	2	1
g20618	ped_chr007	67035987	67042703	1	3	1
g20619	ped_chr007	67048247	67058154	1	4	1
g20620	ped_chr007	67062976	67064181	1	1	1
g20621	ped_chr007	67064930	67068918	-1	2	1
g20623	ped_chr007	67088286	67089234	-1	2	1
g20624	ped_chr007	67158057	67158644	1	1	0.3622
g20625	ped_chr007	67193156	67193800	1	1	1
g20626	ped_chr007	67207952	67209664	1	3	1
g20627	ped_chr007	67232807	67236018	-1	4	1
g20629	ped_chr007	67281483	67282494	1	3	1
g20630	ped_chr007	67308017	67309171	1	1	1
g20631	ped_chr007	67347082	67348364	1	2	1
g20632	ped_chr007	67358874	67361014	-1	5	1
g20634	ped_chr007	67397932	67399826	-1	6	1
g20635	ped_chr007	67417541	67419630	-1	2	0.3762
g20636	ped_chr007	67432803	67433057	-1	1	1
g20637	ped_chr007	67433896	67442957	-1	7	1
g20638	ped_chr007	67494744	67496694	1	4	1
g20639	ped_chr007	67498345	67501637	-1	4	1
g20640	ped_chr007	67505134	67508579	-1	9	1
g20641	ped_chr007	67511976	67517376	-1	2	1
g20643	ped_chr007	67528175	67528486	-1	1	0
g20644	ped_chr007	67538202	67539164	1	1	0.945
g20645	ped_chr007	67576848	67580802	1	4	1
g20646	ped_chr007	67582017	67588760	-1	8	1
g20647	ped_chr007	67620477	67628847	-1	11	1
g20648	ped_chr007	67638837	67643725	-1	9	1
g20649	ped_chr007	67660587	67665196	-1	5	1
g20650	ped_chr007	67670304	67675241	1	4	1
g20651	ped_chr007	67699523	67704028	-1	3	1
g20652	ped_chr007	67718053	67724581	-1	7	1
g20653	ped_chr007	67727671	67753201	1	7	1
g20654	ped_chr007	67774006	67779483	1	6	1
g20655	ped_chr007	67780668	67785753	-1	4	1
g20656	ped_chr007	67787742	67790165	1	4	1
g20657	ped_chr007	67792285	67792857	-1	1	1
g20658	ped_chr007	67807605	67811211	-1	4	1
g20659	ped_chr007	67831360	67834651	1	4	1
g20662	ped_chr007	67889303	67890682	-1	1	0.0877
g20663	ped_chr007	67897697	67905150	1	7	1
g20664	ped_chr007	67927180	67936768	1	17	1
g20665	ped_chr007	67945878	67947245	1	1	0.4269
g20667	ped_chr007	67951234	67952550	1	1	0.8436
g20668	ped_chr007	67960476	67961801	1	1	1
g20669	ped_chr007	67976296	67978322	1	2	1
g20670	ped_chr007	67984776	67985105	-1	1	1
g20672	ped_chr007	68018019	68018768	1	1	1
g20673	ped_chr007	68022765	68026342	1	4	1
g20674	ped_chr007	68027413	68032684	-1	8	1
g20675	ped_chr007	68040075	68046979	1	7	1
g20676	ped_chr007	68050232	68051598	-1	2	1
g20677	ped_chr007	68059789	68063775	1	7	1
g20678	ped_chr007	68064999	68066339	1	1	0
g20679	ped_chr007	68068095	68073021	-1	9	1
g20680	ped_chr007	68094938	68098772	1	5	1
g20681	ped_chr007	68134728	68140761	1	13	1
g20682	ped_chr007	68141688	68142227	-1	1	1
g20683	ped_chr007	68144787	68158000	-1	11	1
g20684	ped_chr007	68173570	68177765	1	2	1
g20685	ped_chr007	68200261	68205182	1	5	1
g20687	ped_chr007	68232420	68233637	1	2	1
g20688	ped_chr007	68242730	68247863	1	3	1
g20689	ped_chr007	68250882	68258222	-1	2	0.9817
g20690	ped_chr007	68261236	68264722	1	6	1
g20691	ped_chr007	68282325	68289807	1	8	1
g20692	ped_chr007	68295893	68314193	1	22	1
g20693	ped_chr007	68320501	68327526	1	16	1
g20694	ped_chr007	68328390	68332652	-1	4	1
g20695	ped_chr007	68343939	68348526	1	6	1
g20697	ped_chr007	68358891	68362743	1	3	1
g20698	ped_chr007	68364341	68377406	-1	21	1
g20699	ped_chr007	68396154	68399832	-1	4	1
g20700	ped_chr007	68416641	68422589	1	8	0.9093
g20701	ped_chr007	68426370	68432475	1	9	1
g20702	ped_chr007	68434243	68435166	-1	1	1
g20703	ped_chr007	68439863	68443326	1	6	1
g20704	ped_chr007	68456701	68458375	-1	2	1
g20705	ped_chr007	68461663	68468189	-1	7	1
g20706	ped_chr007	68474976	68476498	1	3	1
g20707	ped_chr007	68482814	68485507	1	6	1
g20708	ped_chr007	68487748	68490262	1	2	1
g20709	ped_chr007	68492838	68493902	1	1	1
g20710	ped_chr007	68496456	68503859	-1	10	1
g20711	ped_chr007	68516089	68517674	-1	3	1
g20712	ped_chr007	68527968	68531557	-1	4	1
g20713	ped_chr007	68560111	68565692	-1	19	1
g20714	ped_chr007	68569081	68571181	-1	7	1
g20715	ped_chr007	68582467	68589032	1	14	1
g20716	ped_chr007	68605809	68612660	1	6	1
g20717	ped_chr007	68614094	68614537	1	1	1
g20718	ped_chr007	68616790	68625099	-1	10	1
g20719	ped_chr007	68635152	68636141	1	2	0.7692
g20720	ped_chr007	68637675	68646241	-1	13	1
g20722	ped_chr007	68660341	68666860	1	6	1
g20723	ped_chr007	68670476	68675604	1	6	0.9675
g20725	ped_chr007	68693984	68694460	1	1	1
g20726	ped_chr007	68695270	68703465	-1	10	1
g20727	ped_chr007	68722308	68727124	1	7	1
g20728	ped_chr007	68728722	68730886	1	2	1
g20729	ped_chr007	68739443	68741165	-1	3	0.8359
g20730	ped_chr007	68789136	68804179	1	8	1
g20731	ped_chr007	68809695	68813972	1	9	1
g20732	ped_chr007	68825708	68831259	1	14	1
g20733	ped_chr007	68832797	68840126	1	11	1
g20734	ped_chr007	68841497	68845789	-1	2	1
g20735	ped_chr007	68851804	68855871	1	6	1
g20736	ped_chr007	68856756	68860920	-1	3	1
g20737	ped_chr007	68868994	68869206	-1	1	1
g20738	ped_chr007	68871150	68873104	-1	3	1
g20739	ped_chr007	68890668	68893983	1	8	1
g20740	ped_chr007	68898158	68902520	-1	7	1
g20741	ped_chr007	68918614	68919000	1	1	1
g20742	ped_chr007	68960958	68962243	1	3	1
g20744	ped_chr007	68968532	68969137	-1	1	1
g20745	ped_chr007	68982996	68987833	1	15	1
g20746	ped_chr007	68988623	68991793	-1	1	1
g20747	ped_chr007	68997193	69001702	-1	7	1
g20748	ped_chr007	69011120	69018098	-1	11	1
g20749	ped_chr007	69021356	69031897	-1	7	1
g20750	ped_chr007	69034074	69046193	1	16	1
g20751	ped_chr007	69065562	69075098	-1	13	1
g20752	ped_chr007	69076481	69079893	-1	4	1
g20753	ped_chr007	69088716	69089071	1	2	1
g20754	ped_chr007	69089657	69095982	-1	3	1
g20755	ped_chr007	69101648	69104555	-1	6	1
g20756	ped_chr007	69115478	69130333	1	12	1
g20757	ped_chr007	69145691	69146779	1	1	1
g20758	ped_chr007	69180094	69184737	1	3	1
g20759	ped_chr007	69185265	69191354	-1	9	1
g20760	ped_chr007	69195720	69199887	-1	7	1
g20761	ped_chr007	69202828	69203866	-1	2	1
g20762	ped_chr007	69205664	69208861	-1	8	1
g20763	ped_chr007	69213367	69218490	1	7	1
g20764	ped_chr007	69221992	69240242	-1	13	1
g20765	ped_chr007	69260370	69272736	1	13	1
g20766	ped_chr007	69292513	69307954	1	10	1
g20767	ped_chr007	69309391	69319377	-1	6	1
g20768	ped_chr007	69327381	69332091	-1	3	1
g20769	ped_chr007	69334330	69341577	-1	3	1
g20770	ped_chr007	69351885	69367645	-1	7	1
g20771	ped_chr007	69428223	69432199	-1	5	1
g20772	ped_chr007	69446300	69450146	-1	5	1
g20773	ped_chr007	69457713	69467298	1	10	1
g20774	ped_chr007	69470778	69484836	1	18	1
g20775	ped_chr007	69486126	69497681	-1	5	1
g20776	ped_chr007	69512627	69516349	-1	6	1
g20777	ped_chr007	69517220	69520353	-1	3	1
g20778	ped_chr007	69530874	69535367	1	7	1
g20779	ped_chr007	69544945	69547220	1	3	1
g20780	ped_chr007	69549740	69552426	1	4	1
g20781	ped_chr007	69554384	69565474	1	10	1
g20782	ped_chr007	69580364	69581716	1	2	1
g20783	ped_chr007	69584822	69590672	-1	10	1
g20784	ped_chr007	69592217	69606123	-1	7	1
g20785	ped_chr007	69610191	69611906	1	2	1
g20786	ped_chr007	69616739	69618956	1	3	1
g20787	ped_chr007	69624781	69633063	-1	14	1
g20788	ped_chr007	69636748	69641223	1	7	1
g20789	ped_chr007	69643140	69647336	-1	7	1
g20790	ped_chr007	69652744	69660556	1	10	1
g20791	ped_chr007	69663108	69664550	1	2	1
g20792	ped_chr007	69669781	69679213	1	17	1
g20793	ped_chr007	69690038	69703740	1	11	1
g20794	ped_chr008	37779	40540	1	3	1
g20795	ped_chr008	43370	44434	-1	2	1
g20796	ped_chr008	50573	52724	-1	4	1
g20798	ped_chr008	75928	93434	1	22	1
g20799	ped_chr008	94675	96745	1	7	1
g20800	ped_chr008	97517	100239	-1	9	1
g20802	ped_chr008	153444	157559	1	5	1
g20803	ped_chr008	163057	174353	-1	23	1
g20804	ped_chr008	178917	182631	-1	14	0.691
g20805	ped_chr008	205418	208486	1	5	1
g20806	ped_chr008	209710	213421	1	9	1
g20807	ped_chr008	216267	218239	-1	5	1
g20808	ped_chr008	226301	230393	1	9	1
g20809	ped_chr008	232989	236019	1	5	1
g20810	ped_chr008	247618	252937	1	6	1
g20811	ped_chr008	254082	257643	-1	4	1
g20812	ped_chr008	266751	270735	1	11	1
g20813	ped_chr008	274480	280491	1	14	1
g20814	ped_chr008	281625	284917	-1	2	1
g20815	ped_chr008	287676	295105	1	21	1
g20816	ped_chr008	296423	304164	1	14	1
g20817	ped_chr008	306981	318341	1	2	1
g20818	ped_chr008	321386	321685	-1	1	1
g20820	ped_chr008	334678	342195	1	8	1
g20821	ped_chr008	350862	356892	1	5	0.6107
g20822	ped_chr008	383451	384529	1	2	1
g20823	ped_chr008	385263	389916	-1	11	1
g20824	ped_chr008	392212	396177	1	10	1
g20825	ped_chr008	398165	403317	1	8	1
g20826	ped_chr008	403926	411690	-1	12	1
g20827	ped_chr008	415087	430684	-1	7	1
g20828	ped_chr008	435978	442965	-1	12	1
g20829	ped_chr008	446949	452588	-1	14	1
g20831	ped_chr008	469846	476250	-1	3	1
g20832	ped_chr008	477514	482100	1	7	1
g20833	ped_chr008	487881	491922	-1	9	1
g20834	ped_chr008	509653	510633	1	2	1
g20835	ped_chr008	525565	528735	1	4	1
g20836	ped_chr008	535952	540827	1	8	1
g20837	ped_chr008	542193	543537	1	3	0.1305
g20838	ped_chr008	545748	547663	1	3	0.8295
g20839	ped_chr008	548314	549761	-1	2	1
g20840	ped_chr008	553432	571616	-1	6	1
g20841	ped_chr008	598344	604417	1	5	1
g20842	ped_chr008	612099	612491	1	1	1
g20843	ped_chr008	618078	623518	-1	3	1
g20844	ped_chr008	630619	632941	1	2	1
g20845	ped_chr008	634764	639466	-1	6	1
g20846	ped_chr008	644381	659826	-1	22	1
g20847	ped_chr008	675292	678469	1	2	1
g20848	ped_chr008	694348	701477	-1	12	1
g20849	ped_chr008	716162	719892	1	4	1
g20850	ped_chr008	721150	723999	-1	4	1
g20851	ped_chr008	745656	750892	-1	8	0.9633
g20852	ped_chr008	753806	757767	-1	6	1
g20854	ped_chr008	766820	771021	-1	5	1
g20855	ped_chr008	788633	789530	1	3	1
g20856	ped_chr008	807677	810366	1	3	1
g20857	ped_chr008	811277	813144	-1	6	1
g20858	ped_chr008	814440	819711	-1	11	1
g20859	ped_chr008	821391	822968	1	2	1
g20860	ped_chr008	828975	829451	1	1	0.6331
g20863	ped_chr008	888294	889395	1	4	1
g20864	ped_chr008	894359	894881	-1	3	1
g20865	ped_chr008	894931	896156	-1	3	1
g20868	ped_chr008	985904	988369	-1	6	1
g20869	ped_chr008	1013518	1015406	1	7	1
g20870	ped_chr008	1055884	1075851	-1	7	0.9561
g20871	ped_chr008	1090286	1099399	-1	4	1
g20873	ped_chr008	1114395	1120063	1	13	1
g20874	ped_chr008	1121943	1127933	1	13	1
g20875	ped_chr008	1128902	1131692	-1	6	1
g20876	ped_chr008	1138743	1140403	-1	2	1
g20877	ped_chr008	1152281	1154434	-1	1	1
g20878	ped_chr008	1162288	1163113	1	2	1
g20879	ped_chr008	1194448	1194765	1	1	1
g20880	ped_chr008	1208410	1212996	-1	5	1
g20881	ped_chr008	1257374	1257787	-1	1	1
g20882	ped_chr008	1279786	1284066	-1	6	1
g20883	ped_chr008	1297659	1304786	1	14	1
g20884	ped_chr008	1305952	1314819	1	7	1
g20885	ped_chr008	1315588	1319271	-1	2	1
g20886	ped_chr008	1326492	1329191	-1	1	1
g20887	ped_chr008	1332210	1341617	-1	16	1
g20888	ped_chr008	1344505	1347506	-1	3	1
g20889	ped_chr008	1353201	1355131	-1	7	1
g20890	ped_chr008	1366542	1369113	-1	2	1
g20891	ped_chr008	1383456	1393777	1	8	1
g20892	ped_chr008	1397633	1403919	1	9	1
g20893	ped_chr008	1405595	1409020	-1	1	1
g20894	ped_chr008	1421816	1432840	1	7	1
g20895	ped_chr008	1435239	1439237	1	5	1
g20896	ped_chr008	1441792	1442298	1	1	0.854
g20897	ped_chr008	1453316	1461217	1	10	1
g20898	ped_chr008	1463089	1466470	-1	3	1
g20899	ped_chr008	1476823	1477692	1	1	0.9954
g20900	ped_chr008	1488013	1489966	1	2	1
g20901	ped_chr008	1501506	1507332	1	18	1
g20902	ped_chr008	1510229	1520210	1	6	1
g20903	ped_chr008	1547169	1550563	1	6	1
g20904	ped_chr008	1555058	1559694	-1	6	0.606
g20905	ped_chr008	1563625	1570418	-1	10	1
g20906	ped_chr008	1572338	1576955	-1	7	1
g20907	ped_chr008	1581950	1585657	1	3	1
g20908	ped_chr008	1589031	1591824	1	3	1
g20909	ped_chr008	1592895	1595516	1	1	1
g20910	ped_chr008	1622101	1628561	1	6	1
g20911	ped_chr008	1647015	1660069	1	13	1
g20912	ped_chr008	1661060	1661497	-1	1	1
g20913	ped_chr008	1699965	1702893	-1	3	1
g20914	ped_chr008	1708614	1714417	1	6	1
g20915	ped_chr008	1732932	1742259	1	7	1
g20916	ped_chr008	1749896	1753217	1	9	1
g20917	ped_chr008	1755697	1761341	-1	8	1
g20918	ped_chr008	1808310	1811275	1	2	0.935
g20919	ped_chr008	1863901	1867365	1	4	1
g20920	ped_chr008	1868358	1885317	1	10	0.9347
g20922	ped_chr008	1908124	1908828	-1	1	1
g20923	ped_chr008	1922359	1922574	-1	1	1
g20924	ped_chr008	1927768	1933304	1	6	1
g20927	ped_chr008	1986128	1995390	-1	7	1
g20928	ped_chr008	2008448	2015461	1	2	1
g20929	ped_chr008	2016304	2022502	-1	8	1
g20930	ped_chr008	2030247	2030865	1	2	1
g20931	ped_chr008	2034077	2038902	-1	3	1
g20932	ped_chr008	2085754	2085996	1	1	1
g20933	ped_chr008	2090067	2090309	1	1	1
g20935	ped_chr008	2098950	2100453	-1	2	1
g20936	ped_chr008	2110612	2112528	-1	1	1
g20938	ped_chr008	2122824	2128127	1	2	1
g20939	ped_chr008	2156206	2167511	1	18	1
g20940	ped_chr008	2171787	2173298	-1	1	1
g20941	ped_chr008	2176782	2185132	-1	9	1
g20943	ped_chr008	2236306	2244324	1	8	1
g20944	ped_chr008	2250102	2253351	1	2	1
g20945	ped_chr008	2254491	2257392	-1	5	1
g20947	ped_chr008	2287006	2288891	-1	4	1
g20948	ped_chr008	2307693	2312747	-1	8	1
g20949	ped_chr008	2337280	2349771	1	11	1
g20950	ped_chr008	2352479	2357115	-1	3	1
g20951	ped_chr008	2364300	2364509	1	1	0
g20952	ped_chr008	2376852	2384368	-1	12	1
g20953	ped_chr008	2410052	2423259	-1	25	1
g20954	ped_chr008	2428631	2430842	-1	3	1
g20956	ped_chr008	2441693	2442226	1	1	1
g20957	ped_chr008	2448546	2455957	1	8	1
g20958	ped_chr008	2465393	2467222	1	1	1
g20959	ped_chr008	2487583	2493726	1	5	1
g20960	ped_chr008	2495070	2500621	1	10	1
g20961	ped_chr008	2510852	2513724	1	3	1
g20962	ped_chr008	2520343	2523172	1	4	1
g20963	ped_chr008	2525170	2528820	-1	3	1
g20964	ped_chr008	2582011	2583706	1	2	1
g20965	ped_chr008	2609816	2617872	1	17	1
g20966	ped_chr008	2618989	2622342	-1	3	1
g20967	ped_chr008	2623626	2630426	-1	3	1
g20969	ped_chr008	2651886	2653456	1	2	1
g20970	ped_chr008	2664733	2671887	-1	12	1
g20971	ped_chr008	2736756	2738609	1	1	0.3225
g20972	ped_chr008	2739293	2744298	-1	11	1
g20973	ped_chr008	2761996	2771216	1	5	1
g20974	ped_chr008	2798141	2804030	1	9	1
g20975	ped_chr008	2818113	2823514	1	6	1
g20976	ped_chr008	2827526	2843841	1	25	1
g20977	ped_chr008	2845280	2847251	-1	3	1
g20978	ped_chr008	2857612	2859877	1	3	1
g20981	ped_chr008	2910925	2914437	1	3	1
g20982	ped_chr008	2917840	2922033	-1	6	1
g20983	ped_chr008	2991552	2996369	1	8	1
g20984	ped_chr008	3008312	3010077	1	2	1
g20985	ped_chr008	3032126	3036666	1	6	1
g20986	ped_chr008	3066106	3073248	1	14	1
g20987	ped_chr008	3074119	3078475	-1	4	1
g20988	ped_chr008	3094166	3102139	1	11	1
g20990	ped_chr008	3116034	3117194	-1	2	1
g20991	ped_chr008	3126726	3127316	-1	1	1
g20992	ped_chr008	3140688	3141830	-1	2	1
g20993	ped_chr008	3170480	3182856	1	18	1
g20994	ped_chr008	3196153	3197097	-1	1	1
g20995	ped_chr008	3227608	3232254	-1	11	1
g20996	ped_chr008	3259064	3262175	1	8	1
g20997	ped_chr008	3267770	3271683	1	3	1
g20998	ped_chr008	3272371	3280108	-1	4	1
g20999	ped_chr008	3283382	3289404	1	6	1
g21000	ped_chr008	3291175	3297209	-1	2	1
g21002	ped_chr008	3305893	3312040	-1	7	1
g21003	ped_chr008	3317660	3322576	-1	5	1
g21004	ped_chr008	3326891	3332092	1	6	1
g21005	ped_chr008	3349225	3358283	1	9	1
g21006	ped_chr008	3360594	3360890	-1	1	1
g21007	ped_chr008	3368700	3372861	1	4	1
g21008	ped_chr008	3398425	3402182	1	3	1
g21009	ped_chr008	3402919	3406897	-1	2	1
g21010	ped_chr008	3414247	3417646	-1	7	1
g21011	ped_chr008	3426879	3429550	-1	4	1
g21012	ped_chr008	3434006	3440592	-1	9	1
g21013	ped_chr008	3478435	3482260	-1	4	1
g21014	ped_chr008	3485881	3489495	-1	5	1
g21015	ped_chr008	3524517	3533571	-1	12	1
g21017	ped_chr008	3560582	3567610	1	3	1
g21018	ped_chr008	3576854	3579955	1	5	1
g21019	ped_chr008	3584688	3592893	1	12	1
g21020	ped_chr008	3595372	3601333	1	7	1
g21021	ped_chr008	3615322	3616017	-1	1	0.9914
g21022	ped_chr008	3637244	3644278	-1	8	1
g21023	ped_chr008	3658870	3660690	-1	2	1
g21024	ped_chr008	3719034	3723761	-1	4	1
g21025	ped_chr008	3740324	3742609	-1	1	1
g21026	ped_chr008	3750915	3760978	-1	2	1
g21028	ped_chr008	3797455	3802366	-1	2	0.3381
g21029	ped_chr008	3831365	3835896	1	4	1
g21030	ped_chr008	3855511	3860117	-1	2	0
g21031	ped_chr008	3878314	3883448	-1	8	1
g21034	ped_chr008	3897185	3902141	-1	5	1
g21035	ped_chr008	3927859	3939787	-1	9	1
g21036	ped_chr008	3959933	3961050	-1	3	1
g21037	ped_chr008	4021781	4023621	1	4	1
g21038	ped_chr008	4023743	4026794	1	2	1
g21039	ped_chr008	4057125	4057529	-1	1	1
g21040	ped_chr008	4063314	4065086	-1	2	1
g21041	ped_chr008	4089050	4090925	1	2	1
g21042	ped_chr008	4139887	4151556	1	25	1
g21043	ped_chr008	4153918	4157606	-1	2	1
g21044	ped_chr008	4185316	4189843	1	5	1
g21045	ped_chr008	4264020	4266663	1	5	1
g21046	ped_chr008	4345408	4350056	1	5	1
g21047	ped_chr008	4351724	4353064	-1	2	1
g21048	ped_chr008	4378587	4380740	1	1	0.292
g21049	ped_chr008	4388032	4388547	-1	1	1
g21050	ped_chr008	4406569	4408532	1	2	0.8784
g21051	ped_chr008	4423827	4434722	-1	6	1
g21056	ped_chr008	4501551	4503318	1	3	0
g21057	ped_chr008	4549528	4560359	1	5	1
g21058	ped_chr008	4592185	4602257	1	5	1
g21059	ped_chr008	4636520	4636777	-1	1	1
g21060	ped_chr008	4642612	4650162	1	3	1
g21061	ped_chr008	4651012	4653669	-1	2	1
g21062	ped_chr008	4656162	4659174	-1	2	1
g21063	ped_chr008	4706463	4710223	-1	4	1
g21064	ped_chr008	4718250	4725719	-1	14	1
g21065	ped_chr008	4774492	4777415	1	4	1
g21066	ped_chr008	4787025	4787715	1	2	1
g21067	ped_chr008	4818173	4825904	1	8	1
g21068	ped_chr008	4830253	4832033	-1	2	1
g21069	ped_chr008	4876037	4876714	-1	1	1
g21070	ped_chr008	4902770	4912978	1	8	1
g21071	ped_chr008	4915626	4918029	1	5	1
g21072	ped_chr008	4956378	4960651	1	3	1
g21073	ped_chr008	4999943	5003748	-1	4	1
g21074	ped_chr008	5027910	5031538	1	5	1
g21075	ped_chr008	5032110	5034699	-1	3	1
g21076	ped_chr008	5053723	5060764	1	5	1
g21077	ped_chr008	5071674	5072423	-1	1	1
g21078	ped_chr008	5095388	5098079	1	5	1
g21079	ped_chr008	5099111	5103433	-1	3	1
g21080	ped_chr008	5109826	5114184	1	6	1
g21081	ped_chr008	5132842	5138402	-1	3	1
g21082	ped_chr008	5176088	5177556	1	4	1
g21083	ped_chr008	5183457	5196123	-1	11	1
g21085	ped_chr008	5212099	5242697	1	34	1
g21086	ped_chr008	5254094	5254564	-1	1	0.9575
g21087	ped_chr008	5265048	5266364	1	1	1
g21088	ped_chr008	5310594	5311796	1	1	1
g21089	ped_chr008	5315273	5315554	1	1	1
g21090	ped_chr008	5349142	5356981	1	12	1
g21091	ped_chr008	5358615	5367968	1	18	1
g21092	ped_chr008	5370514	5388951	-1	29	1
g21093	ped_chr008	5424459	5427652	1	3	1
g21094	ped_chr008	5434652	5436462	-1	2	1
g21095	ped_chr008	5469386	5470006	-1	1	0.971
g21096	ped_chr008	5506017	5511188	-1	4	1
g21099	ped_chr008	5674034	5681149	1	2	1
g21101	ped_chr008	5782987	5786677	1	8	1
g21102	ped_chr008	5814930	5819890	-1	6	1
g21103	ped_chr008	5894909	5900277	1	8	1
g21104	ped_chr008	5905878	5913079	-1	6	1
g21105	ped_chr008	5936767	5941681	1	5	1
g21106	ped_chr008	5981805	6007827	1	11	1
g21107	ped_chr008	6025818	6027540	-1	3	1
g21108	ped_chr008	6038450	6043251	-1	10	1
g21109	ped_chr008	6068961	6069741	-1	2	1
g21110	ped_chr008	6070329	6073430	1	9	1
g21111	ped_chr008	6106559	6110536	1	12	1
g21112	ped_chr008	6116056	6120158	-1	2	1
g21113	ped_chr008	6146293	6146631	1	1	1
g21114	ped_chr008	6153675	6161556	-1	5	1
g21115	ped_chr008	6169007	6172861	-1	7	1
g21116	ped_chr008	6266957	6270473	-1	2	1
g21117	ped_chr008	6284834	6288268	-1	2	1
g21118	ped_chr008	6355099	6361086	1	5	1
g21119	ped_chr008	6394365	6396637	1	2	1
g21120	ped_chr008	6448275	6454697	1	4	1
g21121	ped_chr008	6455886	6481286	-1	27	1
g21122	ped_chr008	6491998	6498172	1	3	1
g21123	ped_chr008	6514627	6516480	1	1	1
g21124	ped_chr008	6536205	6542541	1	3	1
g21125	ped_chr008	6546080	6549057	-1	2	1
g21126	ped_chr008	6623973	6626064	-1	6	0.9897
g21127	ped_chr008	6706433	6709712	-1	4	1
g21128	ped_chr008	6748403	6752264	1	9	0.7728
g21129	ped_chr008	6752319	6760882	-1	12	1
g21130	ped_chr008	6770274	6773162	1	2	1
g21131	ped_chr008	6776920	6779124	-1	5	1
g21132	ped_chr008	6807334	6814722	1	14	1
g21133	ped_chr008	6823410	6825164	-1	1	1
g21134	ped_chr008	6870688	6878886	1	15	1
g21135	ped_chr008	6879766	6889467	-1	23	1
g21137	ped_chr008	6898916	6910956	1	15	1
g21138	ped_chr008	6965398	6977414	1	18	1
g21139	ped_chr008	6979499	6996910	-1	20	1
g21140	ped_chr008	7008058	7018014	1	7	1
g21141	ped_chr008	7023134	7037835	-1	27	1
g21142	ped_chr008	7043119	7049425	-1	4	1
g21143	ped_chr008	7106287	7112753	-1	10	1
g21144	ped_chr008	7140932	7155015	-1	8	1
g21146	ped_chr008	7215540	7216630	1	2	0.8871
g21147	ped_chr008	7250069	7251669	1	2	1
g21148	ped_chr008	7316983	7324101	-1	11	1
g21150	ped_chr008	7351312	7352937	-1	2	1
g21151	ped_chr008	7360671	7361621	1	1	1
g21152	ped_chr008	7364140	7382114	-1	22	1
g21154	ped_chr008	7444238	7448667	1	6	1
g21155	ped_chr008	7538693	7539377	1	2	1
g21156	ped_chr008	7539628	7540659	1	1	1
g21157	ped_chr008	7544674	7558468	1	20	1
g21158	ped_chr008	7562277	7563242	1	2	1
g21159	ped_chr008	7588728	7604849	-1	4	1
g21160	ped_chr008	7616166	7621375	-1	6	1
g21161	ped_chr008	7622674	7629718	-1	13	1
g21162	ped_chr008	7637879	7641834	-1	4	0.8725
g21163	ped_chr008	7691928	7700775	1	20	1
g21164	ped_chr008	7702247	7722138	-1	2	0.9798
g21165	ped_chr008	7725877	7730294	-1	2	1
g21167	ped_chr008	7836986	7840044	1	3	1
g21168	ped_chr008	7870009	7872479	-1	2	1
g21169	ped_chr008	7928615	7929798	1	2	1
g21170	ped_chr008	7930428	7940099	-1	24	1
g21171	ped_chr008	7949210	7956516	-1	3	0.569
g21172	ped_chr008	8002647	8011234	1	15	1
g21173	ped_chr008	8013655	8014152	1	1	1
g21174	ped_chr008	8055113	8062422	1	12	1
g21175	ped_chr008	8064243	8071521	-1	10	1
g21178	ped_chr008	8291933	8299769	1	7	1
g21179	ped_chr008	8359515	8366708	1	6	1
g21180	ped_chr008	8375812	8388079	1	16	1
g21182	ped_chr008	8441647	8453202	-1	7	1
g21184	ped_chr008	8593691	8594503	-1	3	0
g21185	ped_chr008	8828472	8835787	1	7	1
g21186	ped_chr008	8914046	8916574	-1	2	1
g21187	ped_chr008	8953951	8955129	1	2	1
g21188	ped_chr008	8987408	8993488	1	8	1
g21189	ped_chr008	8998191	8999414	1	1	1
g21190	ped_chr008	9000012	9002550	-1	4	1
g21191	ped_chr008	9006416	9013122	-1	5	1
g21192	ped_chr008	9023951	9024609	-1	2	0.2258
g21193	ped_chr008	9094382	9095432	1	2	1
g21194	ped_chr008	9098287	9107165	-1	8	1
g21196	ped_chr008	9114390	9130149	-1	4	1
g21197	ped_chr008	9145533	9146753	-1	2	1
g21199	ped_chr008	9214426	9222254	-1	6	1
g21200	ped_chr008	9235516	9241636	1	8	1
g21201	ped_chr008	9245882	9249725	1	8	1
g21202	ped_chr008	9266746	9269840	-1	2	1
g21204	ped_chr008	9323319	9325801	-1	10	1
g21205	ped_chr008	9444702	9445016	-1	1	0
g21206	ped_chr008	9482220	9485051	-1	7	1
g21212	ped_chr008	9620402	9621310	-1	1	1
g21213	ped_chr008	9643186	9649130	-1	9	1
g21214	ped_chr008	9684668	9697266	1	8	1
g21215	ped_chr008	9699323	9708959	-1	4	1
g21216	ped_chr008	9726461	9735167	1	9	1
g21218	ped_chr008	9764362	9766767	1	5	1
g21219	ped_chr008	9768868	9772428	-1	7	1
g21220	ped_chr008	9806156	9820346	1	8	1
g21221	ped_chr008	9921162	9922454	1	2	1
g21222	ped_chr008	9969595	9976233	1	4	1
g21223	ped_chr008	9991973	9993670	1	2	1
g21224	ped_chr008	9997166	9998220	-1	2	1
g21225	ped_chr008	10035698	10039559	1	5	1
g21226	ped_chr008	10047721	10048470	1	1	1
g21227	ped_chr008	10092168	10094018	1	2	1
g21228	ped_chr008	10143121	10144422	1	1	1
g21229	ped_chr008	10227781	10231344	1	3	1
g21230	ped_chr008	10233025	10241822	-1	10	1
g21231	ped_chr008	10250762	10257618	-1	6	1
g21232	ped_chr008	10284735	10287991	1	8	1
g21233	ped_chr008	10323738	10325785	1	4	1
g21234	ped_chr008	10326505	10334108	1	2	1
g21235	ped_chr008	10376962	10380066	1	5	1
g21236	ped_chr008	10405448	10406520	-1	3	1
g21237	ped_chr008	10427973	10429484	1	1	1
g21238	ped_chr008	10432727	10447965	-1	5	1
g21239	ped_chr008	10450372	10465032	-1	25	1
g21240	ped_chr008	10467073	10467282	-1	1	1
g21241	ped_chr008	10467429	10467711	-1	2	1
g21242	ped_chr008	10470577	10476229	-1	3	1
g21243	ped_chr008	10501158	10502623	1	2	0
g21244	ped_chr008	10549466	10568110	1	21	1
g21245	ped_chr008	10588588	10598358	-1	9	1
g21246	ped_chr008	10609770	10612618	1	3	1
g21247	ped_chr008	10622280	10629123	1	7	1
g21248	ped_chr008	10633084	10633506	-1	2	1
g21249	ped_chr008	10672632	10678512	1	7	1
g21250	ped_chr008	10717360	10717765	-1	2	0
g21252	ped_chr008	10759192	10759653	1	1	1
g21253	ped_chr008	10809566	10816928	1	11	1
g21255	ped_chr008	10843257	10848727	1	10	1
g21257	ped_chr008	10915823	10916953	-1	1	0.2944
g21261	ped_chr008	10999083	11000246	-1	1	0
g21262	ped_chr008	11012300	11013463	-1	1	0.1297
g21265	ped_chr008	11080272	11081435	-1	1	0.262
g21266	ped_chr008	11102656	11103819	-1	1	0.2852
g21267	ped_chr008	11139937	11141094	-1	1	0.5518
g21268	ped_chr008	11175887	11186216	1	3	1
g21269	ped_chr008	11202900	11203148	-1	1	1
g21270	ped_chr008	11210042	11213157	-1	4	1
g21271	ped_chr008	11262489	11264085	-1	2	0.9219
g21273	ped_chr008	11322056	11323521	-1	2	1
g21275	ped_chr008	11409967	11414897	1	7	1
g21276	ped_chr008	11415950	11425061	-1	14	1
g21277	ped_chr008	11427693	11428424	-1	1	0.3142
g21278	ped_chr008	11437612	11443285	-1	12	1
g21279	ped_chr008	11481026	11490577	-1	7	1
g21280	ped_chr008	11507487	11511880	1	6	1
g21281	ped_chr008	11511912	11513214	1	5	1
g21282	ped_chr008	11535309	11546438	-1	14	1
g21283	ped_chr008	11647430	11651796	-1	4	1
g21284	ped_chr008	11652450	11662723	-1	13	1
g21285	ped_chr008	11678480	11680065	-1	2	0.9517
g21286	ped_chr008	11704899	11709381	1	5	1
g21287	ped_chr008	11733622	11735123	-1	2	1
g21288	ped_chr008	11742288	11753017	1	3	0.9861
g21289	ped_chr008	11771751	11774365	1	3	1
g21291	ped_chr008	11871229	11871606	-1	1	1
g21292	ped_chr008	11902955	11906469	-1	5	1
g21293	ped_chr008	11935481	11939216	-1	4	1
g21294	ped_chr008	11939252	11940558	-1	3	1
g21295	ped_chr008	11964779	11965150	1	1	0.4247
g21296	ped_chr008	12019285	12021795	-1	2	1
g21297	ped_chr008	12061091	12062314	-1	1	1
g21298	ped_chr008	12074514	12080856	1	3	1
g21300	ped_chr008	12100627	12105566	-1	12	1
g21302	ped_chr008	12131613	12138924	-1	12	1
g21303	ped_chr008	12186605	12187852	1	1	1
g21304	ped_chr008	12285195	12285845	-1	1	1
g21309	ped_chr008	12569517	12570725	1	1	1
g21310	ped_chr008	12631028	12631318	1	1	0
g21312	ped_chr008	12643750	12644409	-1	1	1
g21313	ped_chr008	12701316	12702146	1	1	1
g21316	ped_chr008	12751238	12759326	-1	5	0.9758
g21317	ped_chr008	12815936	12819676	-1	9	1
g21319	ped_chr008	12859476	12870110	-1	13	1
g21320	ped_chr008	12872202	12877494	1	4	1
g21321	ped_chr008	12880642	12883523	1	3	1
g21322	ped_chr008	12885039	12888098	-1	3	1
g21323	ped_chr008	12919645	12922991	-1	10	1
g21324	ped_chr008	12977581	12981228	1	5	1
g21325	ped_chr008	12986306	12989960	1	5	1
g21326	ped_chr008	12990336	12992349	-1	6	1
g21327	ped_chr008	13004190	13004604	1	3	1
g21328	ped_chr008	13023585	13025898	1	10	1
g21329	ped_chr008	13028250	13030901	1	1	1
g21330	ped_chr008	13032106	13045886	-1	22	1
g21331	ped_chr008	13049985	13053440	-1	5	1
g21332	ped_chr008	13080503	13083943	1	4	0.793
g21333	ped_chr008	13085572	13090330	-1	6	1
g21334	ped_chr008	13128649	13130493	-1	1	1
g21335	ped_chr008	13162167	13167571	-1	8	1
g21339	ped_chr008	13411950	13412459	-1	2	1
g21340	ped_chr008	13469757	13470278	-1	2	0
g21341	ped_chr008	13549271	13556145	1	9	1
g21342	ped_chr008	13557184	13558745	-1	2	1
g21343	ped_chr008	13559918	13566346	-1	5	1
g21344	ped_chr008	13570336	13584351	1	14	1
g21345	ped_chr008	13663435	13676594	1	2	1
g21346	ped_chr008	13685106	13689735	-1	4	0.2126
g21347	ped_chr008	13707606	13710548	1	8	1
g21348	ped_chr008	13711444	13716973	-1	7	1
g21349	ped_chr008	13721943	13723562	-1	1	1
g21350	ped_chr008	13725174	13727219	-1	1	1
g21353	ped_chr008	13772257	13772463	-1	1	0
g21354	ped_chr008	13772257	13772625	-1	2	0
g21355	ped_chr008	13792920	13795514	-1	2	1
g21356	ped_chr008	13841344	13841814	1	1	0.8981
g21357	ped_chr008	13870102	13879941	1	10	1
g21360	ped_chr008	13984113	13987498	1	5	1
g21361	ped_chr008	13995047	14001854	1	8	1
g21366	ped_chr008	14089265	14096355	-1	2	1
g21368	ped_chr008	14175666	14180246	1	2	1
g21369	ped_chr008	14185313	14193664	1	9	1
g21370	ped_chr008	14203286	14208091	1	5	1
g21371	ped_chr008	14209242	14215219	-1	10	1
g21372	ped_chr008	14267015	14267912	-1	3	0.8476
g21373	ped_chr008	14267986	14278244	-1	16	1
g21374	ped_chr008	14286464	14288220	1	2	1
g21375	ped_chr008	14289919	14301084	-1	17	1
g21376	ped_chr008	14314879	14315397	-1	1	0
g21378	ped_chr008	14333987	14339099	-1	6	1
g21379	ped_chr008	14384382	14395875	1	13	1
g21380	ped_chr008	14397307	14410206	1	17	1
g21381	ped_chr008	14414299	14416715	1	2	1
g21382	ped_chr008	14420766	14422142	1	1	1
g21383	ped_chr008	14460976	14468720	1	7	1
g21384	ped_chr008	14499663	14516994	1	31	1
g21385	ped_chr008	14557614	14560325	1	4	1
g21386	ped_chr008	14625314	14628783	-1	7	1
g21388	ped_chr008	14697248	14699095	-1	2	0.9539
g21389	ped_chr008	14772885	14775994	1	3	1
g21390	ped_chr008	14778948	14781587	-1	6	1
g21391	ped_chr008	14987110	14989185	-1	1	1
g21392	ped_chr008	15030145	15037059	1	12	1
g21393	ped_chr008	15105658	15112491	-1	6	1
g21395	ped_chr008	15187919	15190099	1	7	1
g21396	ped_chr008	15191141	15202194	-1	10	1
g21397	ped_chr008	15207649	15221074	1	7	1
g21398	ped_chr008	15224495	15232728	1	3	1
g21399	ped_chr008	15241737	15244306	1	3	1
g21400	ped_chr008	15249856	15255348	-1	10	1
g21401	ped_chr008	15267886	15277960	-1	13	1
g21402	ped_chr008	15300699	15316054	-1	5	1
g21404	ped_chr008	15398780	15398986	-1	1	0
g21407	ped_chr008	15449831	15455514	-1	2	1
g21408	ped_chr008	15460663	15465720	1	4	1
g21409	ped_chr008	15534491	15536995	1	4	1
g21410	ped_chr008	15590448	15598012	1	5	1
g21411	ped_chr008	15598639	15601125	-1	3	1
g21412	ped_chr008	15645991	15652414	1	11	1
g21413	ped_chr008	15658178	15669882	1	9	1
g21414	ped_chr008	15672294	15676262	1	3	1
g21417	ped_chr008	15728698	15752798	-1	4	1
g21418	ped_chr008	15758603	15764137	1	12	1
g21419	ped_chr008	15764661	15767080	-1	3	1
g21420	ped_chr008	15819254	15822648	-1	3	1
g21421	ped_chr008	15868621	15875288	-1	2	1
g21423	ped_chr008	16225856	16227367	-1	1	1
g21424	ped_chr008	16349124	16355348	1	7	1
g21425	ped_chr008	16414357	16414635	-1	1	1
g21427	ped_chr008	16495410	16500537	-1	4	1
g21428	ped_chr008	16566709	16575784	1	4	1
g21429	ped_chr008	16641735	16653733	1	10	1
g21430	ped_chr008	16654552	16655028	1	1	0.5744
g21431	ped_chr008	16667298	16667705	1	1	1
g21432	ped_chr008	16753864	16759404	-1	3	1
g21434	ped_chr008	16789678	16796170	-1	14	1
g21435	ped_chr008	16809661	16818376	1	9	1
g21437	ped_chr008	16928898	16930271	-1	1	0.7263
g21438	ped_chr008	16932079	16940236	1	5	0.7616
g21439	ped_chr008	16953784	16959718	1	9	1
g21441	ped_chr008	16994793	17000350	1	8	1
g21443	ped_chr008	17035355	17040014	-1	4	1
g21444	ped_chr008	17042890	17058655	-1	18	1
g21445	ped_chr008	17088206	17096322	-1	5	1
g21446	ped_chr008	17097695	17103294	-1	11	1
g21447	ped_chr008	17227595	17236475	1	3	0.9801
g21448	ped_chr008	17299783	17305362	1	3	1
g21450	ped_chr008	17319162	17321256	-1	2	1
g21452	ped_chr008	17430632	17432454	1	2	1
g21454	ped_chr008	17542631	17559796	-1	17	1
g21456	ped_chr008	17606512	17618953	1	12	1
g21457	ped_chr008	17654222	17667324	1	9	1
g21458	ped_chr008	17680799	17686350	1	5	1
g21459	ped_chr008	17687334	17693030	-1	4	1
g21460	ped_chr008	17746385	17748796	-1	3	1
g21462	ped_chr008	17804227	17818728	-1	11	1
g21463	ped_chr008	17871107	17874118	-1	5	0.5849
g21464	ped_chr008	17903309	17909160	-1	6	1
g21465	ped_chr008	17949421	17960507	1	7	1
g21466	ped_chr008	18032780	18033214	-1	1	0.4115
g21470	ped_chr008	18258605	18260041	1	5	1
g21471	ped_chr008	18402394	18412475	-1	9	1
g21472	ped_chr008	18427556	18436582	-1	4	1
g21473	ped_chr008	18448564	18448942	-1	2	1
g21474	ped_chr008	18455666	18456375	-1	2	1
g21475	ped_chr008	18501557	18502963	-1	1	0.1201
g21478	ped_chr008	18669133	18678896	-1	14	1
g21479	ped_chr008	18693461	18708967	1	14	1
g21480	ped_chr008	18717220	18723622	-1	7	1
g21481	ped_chr008	18828193	18837703	-1	13	1
g21482	ped_chr008	18919876	18927190	1	10	1
g21483	ped_chr008	18928524	18931004	-1	1	1
g21485	ped_chr008	19076980	19078397	1	4	1
g21487	ped_chr008	19110393	19122276	1	5	1
g21488	ped_chr008	19123613	19130609	-1	5	1
g21489	ped_chr008	19154001	19168628	1	11	1
g21490	ped_chr008	19210318	19212430	-1	3	1
g21494	ped_chr008	19267249	19283005	-1	23	1
g21496	ped_chr008	19348307	19356289	1	4	1
g21497	ped_chr008	19390736	19391198	1	3	1
g21498	ped_chr008	19391627	19397152	1	2	1
g21500	ped_chr008	19419280	19434006	-1	4	1
g21502	ped_chr008	19488662	19494956	1	3	1
g21503	ped_chr008	19550945	19557647	1	9	1
g21504	ped_chr008	19683860	19687700	1	4	1
g21505	ped_chr008	19699386	19711484	-1	11	1
g21506	ped_chr008	19732150	19733940	1	1	1
g21508	ped_chr008	19738265	19741658	-1	8	1
g21511	ped_chr008	19877313	19893806	1	21	1
g21512	ped_chr008	19896227	19899786	1	2	1
g21515	ped_chr008	19912703	19917338	-1	5	1
g21516	ped_chr008	20054876	20063408	1	6	1
g21517	ped_chr008	20075057	20081833	1	5	1
g21518	ped_chr008	20130519	20135613	1	5	1
g21520	ped_chr008	20208300	20222900	1	16	1
g21521	ped_chr008	20234347	20239017	1	4	1
g21522	ped_chr008	20254083	20262324	1	5	1
g21523	ped_chr008	20271693	20275037	-1	5	1
g21525	ped_chr008	20507168	20512083	1	4	1
g21526	ped_chr008	20513631	20517170	-1	3	1
g21527	ped_chr008	20599220	20600176	-1	2	0.8576
g21528	ped_chr008	20600982	20606301	-1	2	1
g21529	ped_chr008	20626970	20640602	-1	15	1
g21532	ped_chr008	20686416	20701601	-1	10	1
g21534	ped_chr008	20753091	20755318	1	4	1
g21535	ped_chr008	20762949	20769162	-1	8	1
g21537	ped_chr008	20998869	21010459	1	6	1
g21538	ped_chr008	21054400	21055289	1	3	0
g21539	ped_chr008	21098142	21098597	-1	1	1
g21540	ped_chr008	21108341	21113260	-1	4	1
g21541	ped_chr008	21114326	21117189	1	3	1
g21542	ped_chr008	21118297	21137474	-1	13	1
g21543	ped_chr008	21145988	21153078	-1	5	1
g21544	ped_chr008	21177239	21187182	1	13	1
g21545	ped_chr008	21204970	21205263	1	1	1
g21546	ped_chr008	21208101	21221424	-1	21	1
g21548	ped_chr008	21285921	21300201	1	15	1
g21549	ped_chr008	21303666	21316381	1	8	1
g21551	ped_chr008	21388416	21389817	1	3	1
g21552	ped_chr008	21391825	21398615	-1	9	1
g21554	ped_chr008	21437571	21451229	1	17	1
g21555	ped_chr008	21452283	21453512	-1	1	1
g21556	ped_chr008	21477026	21482849	1	6	1
g21557	ped_chr008	21573742	21577564	1	3	1
g21558	ped_chr008	21583483	21584289	1	1	1
g21559	ped_chr008	21585566	21590138	-1	8	1
g21560	ped_chr008	21629719	21636416	-1	6	1
g21561	ped_chr008	21669060	21675232	-1	4	1
g21562	ped_chr008	21725896	21735188	1	8	1
g21563	ped_chr008	21748489	21755755	-1	6	1
g21564	ped_chr008	21821121	21850072	-1	6	1
g21565	ped_chr008	21850894	21857669	-1	6	1
g21566	ped_chr008	21899607	21902305	-1	6	1
g21567	ped_chr008	21904069	21911459	-1	3	1
g21568	ped_chr008	22023947	22025641	1	1	0.8608
g21569	ped_chr008	22029648	22031280	1	2	1
g21570	ped_chr008	22032314	22040761	-1	15	1
g21571	ped_chr008	22065521	22072936	-1	8	1
g21572	ped_chr008	22141374	22146390	-1	5	1
g21574	ped_chr008	22155070	22155402	-1	1	0
g21575	ped_chr008	22158354	22162906	1	5	1
g21577	ped_chr008	22236142	22239085	1	7	1
g21578	ped_chr008	22326413	22326853	1	1	1
g21579	ped_chr008	22389668	22399174	1	2	1
g21580	ped_chr008	22448039	22452572	1	5	1
g21582	ped_chr008	22499956	22501142	1	3	1
g21584	ped_chr008	22563561	22571616	1	9	1
g21585	ped_chr008	22574474	22579908	-1	3	1
g21586	ped_chr008	22647028	22659459	1	10	1
g21587	ped_chr008	22689909	22700308	-1	5	1
g21590	ped_chr008	22826424	22826876	1	1	1
g21594	ped_chr008	22950595	22951624	-1	2	1
g21595	ped_chr008	23037613	23043425	1	8	1
g21597	ped_chr008	23132270	23134719	1	2	1
g21598	ped_chr008	23154866	23181442	-1	38	1
g21599	ped_chr008	23243127	23248594	1	5	1
g21600	ped_chr008	23281356	23292309	1	27	1
g21601	ped_chr008	23345791	23365908	-1	17	1
g21603	ped_chr008	23457674	23463098	1	3	1
g21604	ped_chr008	23464445	23464762	1	1	1
g21605	ped_chr008	23466013	23466609	-1	1	1
g21606	ped_chr008	23466013	23470571	-1	2	1
g21607	ped_chr008	23475664	23488490	1	17	1
g21609	ped_chr008	23528723	23539758	1	5	1
g21611	ped_chr008	23659969	23672458	1	15	1
g21613	ped_chr008	23702585	23708278	1	11	1
g21615	ped_chr008	23716332	23717510	1	1	1
g21616	ped_chr008	23751286	23765222	-1	5	1
g21619	ped_chr008	23871924	23878793	-1	9	1
g21620	ped_chr008	23898785	23912878	-1	16	1
g21621	ped_chr008	23923406	23929675	1	3	1
g21622	ped_chr008	23974130	24005197	1	10	1
g21623	ped_chr008	24053888	24055645	1	3	1
g21624	ped_chr008	24087402	24090879	1	5	1
g21625	ped_chr008	24219911	24240464	1	16	1
g21626	ped_chr008	24240777	24248866	1	5	1
g21628	ped_chr008	24319778	24323925	-1	5	1
g21629	ped_chr008	24373022	24376134	1	2	1
g21630	ped_chr008	24462938	24465448	1	1	1
g21631	ped_chr008	24542568	24560565	1	13	1
g21632	ped_chr008	24573166	24616467	1	11	1
g21633	ped_chr008	24652729	24653079	-1	1	0
g21634	ped_chr008	24683980	24685445	1	2	0.6529
g21635	ped_chr008	24806531	24814085	-1	8	1
g21636	ped_chr008	24867166	24867870	-1	1	1
g21637	ped_chr008	24941667	24946041	-1	4	1
g21638	ped_chr008	25012529	25015874	-1	4	1
g21640	ped_chr008	25049866	25061075	1	7	1
g21641	ped_chr008	25076444	25080003	1	5	1
g21642	ped_chr008	25174010	25177371	1	2	1
g21644	ped_chr008	25232180	25236203	-1	7	1
g21645	ped_chr008	25267452	25279044	-1	7	1
g21647	ped_chr008	25416102	25419236	-1	5	1
g21649	ped_chr008	25533088	25541520	-1	9	1
g21650	ped_chr008	25550334	25552102	1	2	1
g21651	ped_chr008	25595696	25600724	1	4	1
g21652	ped_chr008	25652986	25655198	-1	2	1
g21653	ped_chr008	25694479	25705797	-1	6	1
g21654	ped_chr008	25744595	25745062	1	1	0.9103
g21656	ped_chr008	25876466	25877074	1	1	1
g21658	ped_chr008	26026235	26030287	1	2	1
g21659	ped_chr008	26040843	26045222	1	3	1
g21661	ped_chr008	26133908	26141029	-1	5	1
g21662	ped_chr008	26216741	26241361	1	24	1
g21663	ped_chr008	26247259	26273747	-1	11	1
g21665	ped_chr008	26314230	26318287	-1	3	1
g21666	ped_chr008	26458944	26460095	1	1	1
g21667	ped_chr008	26500940	26509454	1	7	1
g21669	ped_chr008	26672773	26679512	1	4	0.9339
g21671	ped_chr008	26760710	26772489	-1	14	1
g21672	ped_chr008	26796214	26820570	-1	22	1
g21675	ped_chr008	26943137	26944495	1	1	1
g21676	ped_chr008	26971028	26971745	1	3	1
g21677	ped_chr008	27080049	27088580	1	10	1
g21678	ped_chr008	27089501	27090635	1	2	1
g21679	ped_chr008	27158102	27173677	-1	8	1
g21680	ped_chr008	27199579	27200092	1	2	0
g21681	ped_chr008	27226039	27232942	1	4	1
g21682	ped_chr008	27237011	27237419	-1	2	1
g21683	ped_chr008	27243803	27244657	-1	2	1
g21684	ped_chr008	27244684	27247737	-1	4	1
g21685	ped_chr008	27277658	27297166	-1	3	1
g21688	ped_chr008	27505467	27509556	-1	7	1
g21689	ped_chr008	27597942	27604889	-1	4	1
g21690	ped_chr008	27628459	27635970	-1	17	1
g21692	ped_chr008	27827642	27831097	1	2	0.9775
g21694	ped_chr008	27972241	27978804	1	12	1
g21695	ped_chr008	28076266	28081148	1	11	1
g21696	ped_chr008	28112485	28115906	1	7	1
g21698	ped_chr008	28216451	28226156	1	8	1
g21699	ped_chr008	28438413	28441495	-1	7	1
g21702	ped_chr008	28555689	28559580	1	5	1
g21703	ped_chr008	28720261	28726192	1	18	1
g21705	ped_chr008	28900147	28911804	1	11	1
g21707	ped_chr008	28915737	28916648	1	1	1
g21708	ped_chr008	28934436	28937512	1	3	1
g21709	ped_chr008	29043612	29047634	-1	6	1
g21710	ped_chr008	29086443	29095422	1	12	1
g21711	ped_chr008	29287889	29309266	1	11	1
g21712	ped_chr008	29413470	29414735	1	1	0
g21714	ped_chr008	29445404	29447878	1	8	1
g21715	ped_chr008	29460119	29465356	-1	4	1
g21718	ped_chr008	29545101	29547459	1	8	1
g21720	ped_chr008	29591725	29598618	1	10	1
g21722	ped_chr008	29781796	29788753	1	11	1
g21723	ped_chr008	29887551	29905150	1	9	1
g21727	ped_chr008	30108593	30109282	-1	2	1
g21731	ped_chr008	30352876	30355583	1	3	1
g21732	ped_chr008	30409707	30416140	-1	4	1
g21735	ped_chr008	30593807	30595823	1	2	1
g21737	ped_chr008	30795782	30803799	-1	6	1
g21748	ped_chr008	30933532	30933933	-1	1	0
g21749	ped_chr008	30934022	30934462	-1	1	0
g21760	ped_chr008	30993828	30994847	1	1	0
g21786	ped_chr008	31186386	31187696	-1	1	0
g21799	ped_chr008	31319407	31319955	-1	1	0
g21814	ped_chr008	31468571	31473527	-1	4	1
g21816	ped_chr008	31637753	31639611	-1	2	0.9741
g21819	ped_chr008	31847115	31850804	1	5	1
g21820	ped_chr008	31899144	31911075	-1	12	1
g21822	ped_chr008	32064765	32077892	1	6	1
g21835	ped_chr008	32433492	32435264	-1	4	1
g21836	ped_chr008	32438443	32449431	-1	6	1
g21837	ped_chr008	32512221	32545406	1	5	1
g21838	ped_chr008	32585050	32600053	1	14	1
g21839	ped_chr008	32664751	32679947	1	9	1
g21840	ped_chr008	32770312	32780096	1	12	1
g21841	ped_chr008	32781102	32782551	1	2	1
g21842	ped_chr008	32866800	32867348	-1	2	1
g21843	ped_chr008	32867528	32867887	-1	2	1
g21844	ped_chr008	32905247	32907249	-1	3	0.9174
g21846	ped_chr008	32993929	33012813	1	3	1
g21847	ped_chr008	33041491	33041830	1	2	1
g21848	ped_chr008	33069279	33074293	1	10	1
g21849	ped_chr008	33075751	33086200	-1	13	1
g21851	ped_chr008	33100987	33129367	-1	8	1
g21852	ped_chr008	33468328	33489173	1	20	1
g21854	ped_chr008	33518316	33519618	1	3	1
g21858	ped_chr008	33616779	33619933	1	6	1
g21859	ped_chr008	33823391	33829825	-1	3	1
g21860	ped_chr008	33939918	33941368	-1	3	1
g21863	ped_chr008	34068805	34074087	1	3	1
g21864	ped_chr008	34134094	34138756	1	6	1
g21865	ped_chr008	34145687	34146589	1	1	1
g21866	ped_chr008	34195883	34215860	1	14	1
g21867	ped_chr008	34274593	34281394	1	4	1
g21868	ped_chr008	34366898	34386110	-1	2	1
g21871	ped_chr008	34577677	34581755	1	9	1
g21872	ped_chr008	34632699	34634112	-1	3	1
g21873	ped_chr008	34660567	34661180	-1	2	0.7687
g21874	ped_chr008	34726288	34741039	1	5	1
g21875	ped_chr008	34775942	34780128	1	3	1
g21877	ped_chr008	35013145	35031897	1	39	1
g21878	ped_chr008	35093643	35095127	1	1	1
g21879	ped_chr008	35101047	35103825	-1	2	1
g21880	ped_chr008	35163523	35164029	1	1	0.8402
g21881	ped_chr008	35164070	35164767	-1	2	0
g21882	ped_chr008	35165753	35166322	1	1	1
g21883	ped_chr008	35222714	35224926	1	3	1
g21884	ped_chr008	35386778	35412149	-1	5	1
g21885	ped_chr008	35453978	35454307	1	1	0
g21886	ped_chr008	35464236	35472313	-1	9	1
g21888	ped_chr008	35606269	35607549	1	2	1
g21889	ped_chr008	35606857	35607549	1	1	1
g21890	ped_chr008	35626213	35627537	1	2	1
g21891	ped_chr008	35627106	35627537	1	1	1
g21892	ped_chr008	35652517	35653091	-1	2	1
g21893	ped_chr008	35707154	35711187	-1	5	1
g21894	ped_chr008	35907213	35909355	-1	2	0.7932
g21895	ped_chr008	35909965	35914720	-1	10	1
g21896	ped_chr008	35934931	35947834	-1	8	1
g21897	ped_chr008	36012556	36013223	-1	2	1
g21898	ped_chr008	36108354	36128704	-1	6	1
g21901	ped_chr008	36239756	36243822	-1	2	1
g21903	ped_chr008	36303797	36314490	-1	12	1
g21904	ped_chr008	36325436	36337090	-1	8	1
g21905	ped_chr008	36393369	36400270	-1	7	1
g21906	ped_chr008	36422638	36426095	1	5	1
g21907	ped_chr008	36438483	36442805	1	5	1
g21908	ped_chr008	36458055	36466701	1	7	0.1639
g21909	ped_chr008	36476417	36479199	-1	3	1
g21910	ped_chr008	36491046	36494120	-1	3	1
g21911	ped_chr008	36573946	36574740	1	1	1
g21912	ped_chr008	36743098	36746019	1	2	1
g21913	ped_chr008	36746574	36798289	-1	9	1
g21914	ped_chr008	36849711	36854338	-1	6	1
g21915	ped_chr008	36883140	36888771	1	7	1
g21916	ped_chr008	36888812	36895631	1	6	1
g21918	ped_chr008	36936637	36937001	-1	2	1
g21920	ped_chr008	37193932	37197797	-1	3	1
g21925	ped_chr008	37235096	37241128	-1	11	1
g21928	ped_chr008	37390415	37391065	-1	1	1
g21929	ped_chr008	37394248	37394729	-1	2	1
g21930	ped_chr008	37419082	37425831	-1	5	1
g21931	ped_chr008	37470947	37486655	1	24	1
g21934	ped_chr008	37651233	37651568	-1	2	1
g21935	ped_chr008	37679333	37683255	-1	4	1
g21936	ped_chr008	37723072	37729100	-1	3	1
g21937	ped_chr008	37734792	37738076	-1	7	1
g21938	ped_chr008	37741110	37742608	1	2	1
g21939	ped_chr008	37763029	37771546	1	15	1
g21940	ped_chr008	37772822	37776272	-1	4	1
g21942	ped_chr008	37808681	37812506	1	7	1
g21943	ped_chr008	37947728	37952982	1	5	1
g21945	ped_chr008	37954133	37962224	-1	8	1
g21946	ped_chr008	38012752	38021984	-1	16	1
g21949	ped_chr008	38101214	38103268	1	3	1
g21950	ped_chr008	38199967	38200971	1	1	1
g21954	ped_chr008	38245516	38245956	-1	1	1
g21955	ped_chr008	38305107	38310433	-1	8	1
g21957	ped_chr008	38380150	38380572	-1	1	1
g21958	ped_chr008	38418756	38419196	1	1	1
g21960	ped_chr008	38564728	38570115	1	9	1
g21961	ped_chr008	38579326	38582859	1	5	1
g21963	ped_chr008	38636016	38639436	1	2	1
g21965	ped_chr008	38781670	38784099	1	2	1
g21966	ped_chr008	38839207	38840691	-1	2	1
g21967	ped_chr008	38890023	38893283	-1	4	1
g21968	ped_chr008	38929902	38935111	1	6	1
g21970	ped_chr008	39018019	39018421	-1	2	0.8431
g21972	ped_chr008	39034828	39047848	-1	25	1
g21974	ped_chr008	39093775	39099347	1	10	1
g21975	ped_chr008	39146224	39158292	-1	2	1
g21976	ped_chr008	39213934	39216594	1	3	1
g21977	ped_chr008	39258386	39262152	1	3	1
g21978	ped_chr008	39264558	39267025	-1	5	1
g21979	ped_chr008	39292931	39297411	1	14	1
g21980	ped_chr008	39309229	39313005	1	4	1
g21981	ped_chr008	39376925	39379423	1	1	1
g21982	ped_chr008	39513957	39515216	1	4	1
g21983	ped_chr008	39579883	39583118	-1	6	1
g21986	ped_chr008	39807349	39811426	-1	5	1
g21989	ped_chr008	39873348	39878466	-1	4	0.9725
g21990	ped_chr008	39893524	39897499	-1	5	1
g21991	ped_chr008	39990276	39991334	1	2	1
g21992	ped_chr008	39992061	40000430	-1	17	1
g21996	ped_chr008	40022749	40023147	1	1	0
g21997	ped_chr008	40041229	40056694	1	14	1
g21998	ped_chr008	40057289	40059593	-1	3	1
g21999	ped_chr008	40072347	40079148	-1	11	1
g22000	ped_chr008	40097319	40101251	1	5	1
g22002	ped_chr008	40334958	40342961	1	7	0.9991
g22004	ped_chr008	40541285	40545139	-1	2	1
g22006	ped_chr008	40728819	40729145	1	1	0.2018
g22008	ped_chr008	40794952	40795596	1	1	1
g22009	ped_chr008	40799384	40800058	1	1	1
g22011	ped_chr008	40836169	40843893	-1	15	1
g22012	ped_chr008	40847679	40853252	1	5	1
g22013	ped_chr008	40857877	40858308	-1	1	1
g22014	ped_chr008	40864102	40864395	1	1	0
g22018	ped_chr008	40955240	40955602	1	1	0
g22019	ped_chr008	41074770	41079904	-1	7	1
g22021	ped_chr008	41301099	41302555	1	4	1
g22023	ped_chr008	41347641	41347940	-1	1	0
g22024	ped_chr008	41377412	41384620	1	7	1
g22025	ped_chr008	41394653	41404476	1	12	1
g22026	ped_chr008	41405470	41406509	-1	3	1
g22027	ped_chr008	41453563	41454068	1	2	1
g22028	ped_chr008	41455810	41456166	-1	1	1
g22030	ped_chr008	41493460	41496682	1	3	1
g22031	ped_chr008	41500836	41516088	-1	4	0.9618
g22032	ped_chr008	41540791	41551107	1	12	1
g22033	ped_chr008	41552746	41555845	1	6	1
g22036	ped_chr008	41608545	41613663	1	5	1
g22038	ped_chr008	41745087	41758999	1	7	1
g22039	ped_chr008	41777635	41793560	1	13	1
g22040	ped_chr008	41794488	41797309	-1	4	1
g22041	ped_chr008	41808856	41810774	-1	5	1
g22042	ped_chr008	41893062	41896389	1	3	1
g22045	ped_chr008	41976258	41981820	-1	3	1
g22046	ped_chr008	42018598	42026073	1	6	1
g22047	ped_chr008	42089570	42091659	1	3	1
g22048	ped_chr008	42147347	42150860	1	6	1
g22049	ped_chr008	42157659	42165374	1	12	1
g22050	ped_chr008	42178813	42180199	1	3	1
g22051	ped_chr008	42220604	42223966	1	2	1
g22052	ped_chr008	42228118	42235677	-1	9	1
g22053	ped_chr008	42277727	42279895	1	2	1
g22054	ped_chr008	42299186	42304139	1	4	1
g22055	ped_chr008	42308351	42311975	1	2	1
g22056	ped_chr008	42313063	42317004	-1	6	1
g22057	ped_chr008	42319216	42329308	-1	17	1
g22060	ped_chr008	42420177	42420482	1	1	0
g22061	ped_chr008	42543440	42548177	1	7	1
g22062	ped_chr008	42555559	42560570	1	7	1
g22064	ped_chr008	42625711	42630570	1	6	1
g22065	ped_chr008	42632881	42652764	-1	30	1
g22066	ped_chr008	42732529	42740908	-1	20	1
g22067	ped_chr008	42750767	42758222	-1	8	1
g22068	ped_chr008	42767696	42773123	-1	8	1
g22069	ped_chr008	42803546	42815403	1	8	1
g22072	ped_chr008	43094393	43101923	1	20	1
g22073	ped_chr008	43102263	43103127	1	2	1
g22074	ped_chr008	43127025	43132486	1	12	1
g22075	ped_chr008	43136683	43145630	-1	8	1
g22076	ped_chr008	43175222	43179768	-1	3	1
g22077	ped_chr008	43214890	43216875	-1	1	1
g22078	ped_chr008	43239115	43246973	1	15	1
g22079	ped_chr008	43248242	43252861	1	5	1
g22080	ped_chr008	43254693	43258775	-1	2	1
g22081	ped_chr008	43275233	43294976	-1	11	1
g22082	ped_chr008	43332088	43332324	-1	1	1
g22083	ped_chr008	43337450	43341220	-1	4	1
g22084	ped_chr008	43382063	43383698	-1	2	1
g22085	ped_chr008	43466572	43471702	1	6	0.8044
g22086	ped_chr008	43521142	43525640	1	7	1
g22087	ped_chr008	43526396	43528773	-1	2	1
g22088	ped_chr008	43593849	43621527	1	10	1
g22089	ped_chr008	43629087	43630719	-1	2	1
g22090	ped_chr008	43658395	43661027	1	5	0.8044
g22091	ped_chr008	43678770	43691384	-1	5	0.8854
g22093	ped_chr008	43743460	43748786	1	2	1
g22094	ped_chr008	43766522	43777490	1	8	1
g22095	ped_chr008	43780608	43788357	1	7	1
g22097	ped_chr008	43877636	43880845	-1	2	1
g22098	ped_chr008	43895876	43897474	1	1	0
g22101	ped_chr008	43953396	43965766	1	16	1
g22102	ped_chr008	43983348	43985693	1	2	0.7789
g22103	ped_chr008	44030328	44031837	1	2	1
g22104	ped_chr008	44041863	44065042	-1	4	0.9497
g22105	ped_chr008	44110833	44119272	1	15	1
g22106	ped_chr008	44133081	44136681	1	5	1
g22107	ped_chr008	44137707	44139984	-1	2	1
g22108	ped_chr008	44142206	44149935	-1	3	1
g22109	ped_chr008	44165200	44171829	1	4	1
g22110	ped_chr008	44186149	44191346	-1	3	1
g22112	ped_chr008	44271366	44271959	-1	1	1
g22113	ped_chr008	44347865	44361415	1	25	1
g22114	ped_chr008	44365951	44369860	1	4	1
g22116	ped_chr008	44379147	44379716	1	1	1
g22117	ped_chr008	44390740	44394794	1	2	1
g22118	ped_chr008	44438343	44438909	1	1	1
g22119	ped_chr008	44442003	44442560	1	1	1
g22120	ped_chr008	44445505	44446059	1	1	1
g22121	ped_chr008	44450143	44450703	1	1	1
g22122	ped_chr008	44452562	44453125	1	1	1
g22123	ped_chr008	44455608	44468287	-1	13	1
g22124	ped_chr008	44471867	44480082	-1	7	1
g22126	ped_chr008	44500532	44503297	1	2	1
g22127	ped_chr008	44533177	44534085	-1	1	0.9329
g22128	ped_chr008	44544124	44554612	-1	12	1
g22129	ped_chr008	44622461	44628352	-1	5	1
g22130	ped_chr008	44643440	44647696	-1	4	1
g22131	ped_chr008	44651960	44664062	1	10	1
g22132	ped_chr008	44670616	44673072	1	1	1
g22139	ped_chr008	44963829	44965085	1	1	1
g22140	ped_chr008	45130368	45144086	-1	18	1
g22141	ped_chr008	45210282	45214496	1	3	1
g22142	ped_chr008	45224465	45236671	-1	9	1
g22143	ped_chr008	45378436	45380731	1	7	1
g22144	ped_chr008	45421329	45424241	-1	4	1
g22145	ped_chr008	45441251	45442529	-1	3	1
g22146	ped_chr008	45506628	45509896	-1	3	0.9626
g22147	ped_chr008	45569253	45572694	-1	3	0.6448
g22148	ped_chr008	45576010	45580360	-1	2	1
g22149	ped_chr008	45599331	45600170	-1	1	1
g22151	ped_chr008	45641942	45648345	-1	4	1
g22152	ped_chr008	45689947	45698092	1	8	1
g22153	ped_chr008	45777258	45782658	1	3	1
g22158	ped_chr008	45982777	45984060	-1	2	1
g22159	ped_chr008	45993757	46000412	1	5	1
g22160	ped_chr008	46006309	46007678	1	2	1
g22161	ped_chr008	46057133	46076172	-1	23	1
g22162	ped_chr008	46131917	46140979	-1	8	1
g22163	ped_chr008	46143104	46151544	-1	11	1
g22164	ped_chr008	46160685	46171167	-1	12	1
g22165	ped_chr008	46243483	46249002	-1	4	1
g22166	ped_chr008	46292164	46293982	1	2	0.8726
g22167	ped_chr008	46295323	46323503	-1	35	1
g22168	ped_chr008	46337763	46343027	-1	4	1
g22169	ped_chr008	46344194	46345507	-1	1	1
g22172	ped_chr008	46469513	46475611	1	3	1
g22174	ped_chr008	46488926	46491206	-1	2	0
g22175	ped_chr008	46514103	46515750	-1	3	0.8047
g22177	ped_chr008	46612134	46617292	1	2	1
g22178	ped_chr008	46623263	46625916	-1	5	1
g22179	ped_chr008	46645279	46655264	-1	7	1
g22180	ped_chr008	46821250	46825870	1	4	1
g22181	ped_chr008	46828212	46836673	-1	8	1
g22182	ped_chr008	46866058	46869748	1	2	1
g22183	ped_chr008	47106697	47114378	1	11	1
g22184	ped_chr008	47175767	47185289	1	11	1
g22185	ped_chr008	47190643	47191424	-1	2	1
g22186	ped_chr008	47212870	47214012	1	1	1
g22187	ped_chr008	47216035	47219109	1	3	1
g22188	ped_chr008	47307789	47310727	1	3	1
g22189	ped_chr008	47310377	47310727	1	1	1
g22190	ped_chr008	47459310	47462803	1	2	1
g22192	ped_chr008	47483840	47486231	-1	3	1
g22194	ped_chr008	47633061	47638051	-1	7	1
g22195	ped_chr008	47724469	47725881	-1	1	1
g22196	ped_chr008	47896345	47896986	-1	1	0
g22197	ped_chr008	47930937	47936256	1	5	1
g22198	ped_chr008	47937935	47943698	-1	18	1
g22199	ped_chr008	47968498	47968914	1	1	0
g22200	ped_chr008	47995985	47997703	-1	1	0.9122
g22201	ped_chr008	48016540	48020112	1	5	1
g22202	ped_chr008	48026930	48029282	1	4	1
g22205	ped_chr008	48051248	48053536	1	3	1
g22206	ped_chr008	48080469	48081939	-1	2	1
g22207	ped_chr008	48184145	48185461	1	1	1
g22209	ped_chr008	48224797	48225589	-1	2	1
g22210	ped_chr008	48225674	48227986	-1	3	1
g22213	ped_chr008	48313196	48314044	-1	1	1
g22215	ped_chr008	48455885	48458336	-1	4	1
g22219	ped_chr008	48676688	48679369	-1	2	1
g22220	ped_chr008	48701895	48707033	1	14	1
g22221	ped_chr008	48749284	48758111	1	5	1
g22223	ped_chr008	48821041	48822804	1	2	1
g22224	ped_chr008	48825791	48828356	-1	5	1
g22225	ped_chr008	48857874	48859398	-1	4	1
g22227	ped_chr008	48864686	48864943	1	1	1
g22228	ped_chr008	48878609	48902515	1	27	1
g22229	ped_chr008	48930012	48936674	-1	17	1
g22231	ped_chr008	48966748	48971381	1	5	1
g22232	ped_chr008	49050890	49058835	1	7	1
g22233	ped_chr008	49099513	49104055	1	5	1
g22234	ped_chr008	49119821	49129397	-1	2	0.965
g22238	ped_chr008	49166893	49170614	1	6	1
g22239	ped_chr008	49171522	49173266	-1	2	1
g22240	ped_chr008	49202655	49202942	1	1	1
g22242	ped_chr008	49330194	49335480	1	6	1
g22244	ped_chr008	49359368	49366250	-1	11	1
g22246	ped_chr008	49400868	49406821	-1	3	1
g22247	ped_chr008	49432652	49435059	1	3	1
g22248	ped_chr008	49436823	49446065	-1	23	1
g22249	ped_chr008	49466452	49466682	1	2	1
g22250	ped_chr008	49468653	49470770	1	5	1
g22251	ped_chr008	49503366	49513470	1	17	1
g22252	ped_chr008	49516334	49524135	1	16	1
g22254	ped_chr008	49577332	49579458	1	3	1
g22255	ped_chr008	49581226	49587277	-1	9	1
g22256	ped_chr008	49605244	49608204	-1	2	1
g22258	ped_chr008	49660784	49665158	1	5	1
g22259	ped_chr008	49690643	49699973	1	17	1
g22260	ped_chr008	49700281	49700681	1	2	1
g22261	ped_chr008	49701295	49703088	-1	3	1
g22262	ped_chr008	49746180	49755578	1	2	1
g22263	ped_chr008	49765397	49780714	1	26	1
g22264	ped_chr008	49781011	49783228	-1	3	1
g22265	ped_chr008	49789560	49791472	-1	5	1
g22266	ped_chr008	49810393	49815158	1	4	1
g22267	ped_chr008	49869155	49874310	1	4	1
g22268	ped_chr008	49875042	49880120	-1	8	1
g22269	ped_chr008	49969386	49975203	-1	6	1
g22270	ped_chr008	50012713	50016514	1	3	1
g22274	ped_chr008	50151013	50151412	1	2	1
g22277	ped_chr008	50403562	50431778	-1	15	0.9798
g22278	ped_chr008	50457086	50465246	-1	6	1
g22280	ped_chr008	50536058	50540654	-1	3	1
g22281	ped_chr008	50547054	50553233	-1	5	1
g22283	ped_chr008	50570517	50571301	-1	2	0.217
g22284	ped_chr008	50633734	50636076	-1	2	1
g22285	ped_chr008	50645355	50645609	-1	1	0
g22288	ped_chr008	50728722	50737491	-1	16	1
g22290	ped_chr008	50874376	50878086	1	5	1
g22291	ped_chr008	50897038	50899316	-1	7	1
g22292	ped_chr008	50970542	50971405	-1	1	1
g22293	ped_chr008	51005106	51010269	-1	9	1
g22294	ped_chr008	51024372	51031937	-1	6	1
g22295	ped_chr008	51056173	51065229	1	15	1
g22296	ped_chr008	51066873	51070893	-1	6	1
g22297	ped_chr008	51074623	51085712	-1	10	1
g22298	ped_chr008	51108864	51117895	1	6	1
g22299	ped_chr008	51130355	51133132	-1	2	1
g22300	ped_chr008	51141457	51141867	-1	1	1
g22301	ped_chr008	51145787	51146305	1	1	1
g22302	ped_chr008	51205822	51208216	1	2	1
g22305	ped_chr008	51264125	51264409	-1	1	1
g22308	ped_chr008	51289804	51291293	1	2	1
g22309	ped_chr008	51291375	51292073	1	1	1
g22310	ped_chr008	51294799	51298655	-1	2	1
g22312	ped_chr008	51356829	51359501	-1	5	1
g22313	ped_chr008	51472679	51473095	-1	1	0
g22314	ped_chr008	51492442	51494242	1	4	1
g22315	ped_chr008	51495644	51505293	-1	8	1
g22316	ped_chr008	51527260	51532085	1	8	1
g22317	ped_chr008	51533064	51536683	-1	5	1
g22318	ped_chr008	51556255	51556515	1	1	1
g22319	ped_chr008	51571309	51571665	1	1	1
g22320	ped_chr008	51602128	51604671	-1	2	1
g22321	ped_chr008	51609941	51622167	-1	9	1
g22322	ped_chr008	51623655	51637113	-1	6	1
g22323	ped_chr008	51648764	51653566	-1	5	1
g22324	ped_chr008	51676046	51684907	-1	3	1
g22325	ped_chr008	51703988	51705346	-1	1	1
g22326	ped_chr008	51706703	51722653	-1	10	1
g22327	ped_chr008	51740080	51740472	-1	1	1
g22328	ped_chr008	51753224	51755300	1	2	1
g22329	ped_chr008	51788383	51798847	1	25	1
g22330	ped_chr008	51817644	51819790	-1	7	1
g22331	ped_chr008	51825522	51836004	-1	3	1
g22334	ped_chr008	51872662	51878555	1	3	1
g22336	ped_chr008	51888350	51890999	1	4	1
g22338	ped_chr008	52001153	52004356	1	2	1
g22339	ped_chr008	52023186	52029861	1	2	1
g22340	ped_chr008	52061001	52064308	1	2	0.8145
g22341	ped_chr008	52065075	52069559	1	5	1
g22343	ped_chr008	52106420	52110038	1	3	1
g22344	ped_chr008	52151951	52153044	-1	2	1
g22346	ped_chr008	52199755	52212461	-1	14	1
g22347	ped_chr008	52296024	52299421	1	5	1
g22349	ped_chr008	52302878	52305568	1	3	1
g22351	ped_chr008	52344622	52346393	-1	2	1
g22352	ped_chr008	52383947	52387984	-1	13	1
g22353	ped_chr008	52459118	52461795	1	5	1
g22354	ped_chr008	52466569	52477120	-1	7	1
g22355	ped_chr008	52519426	52520541	1	1	1
g22356	ped_chr008	52522982	52524505	-1	3	1
g22357	ped_chr008	52538968	52539756	-1	1	0
g22358	ped_chr008	52550108	52554689	1	5	0.8338
g22359	ped_chr008	52557701	52568152	1	2	1
g22360	ped_chr008	52576100	52578147	1	4	1
g22361	ped_chr008	52583975	52591630	-1	11	1
g22363	ped_chr008	52754361	52763431	-1	15	1
g22364	ped_chr008	52780177	52780725	1	1	1
g22365	ped_chr008	52824426	52827699	1	2	1
g22366	ped_chr008	52883872	52885698	1	3	1
g22367	ped_chr008	52901740	52902165	-1	1	1
g22369	ped_chr008	52914390	52920039	-1	4	1
g22370	ped_chr008	52975069	52977058	1	3	1
g22371	ped_chr008	53000328	53006410	1	5	1
g22372	ped_chr008	53057117	53059703	-1	4	1
g22374	ped_chr008	53121695	53127587	1	9	1
g22375	ped_chr008	53201341	53205018	1	8	1
g22376	ped_chr008	53214933	53220320	-1	5	1
g22377	ped_chr008	53308156	53315230	1	11	1
g22378	ped_chr008	53331800	53333438	-1	3	1
g22379	ped_chr008	53336412	53342186	-1	10	1
g22380	ped_chr008	53361124	53381668	-1	5	1
g22382	ped_chr008	53484994	53492968	-1	10	1
g22383	ped_chr008	53493200	53493536	1	2	1
g22384	ped_chr008	53529402	53533202	1	10	1
g22385	ped_chr008	53536706	53541704	1	9	1
g22386	ped_chr008	53542540	53544474	-1	3	1
g22387	ped_chr008	53558663	53564721	-1	10	1
g22388	ped_chr008	53613026	53627292	1	11	1
g22389	ped_chr008	53628135	53633304	-1	5	1
g22390	ped_chr008	53672258	53674488	-1	2	1
g22391	ped_chr008	53730605	53733318	1	3	1
g22395	ped_chr008	53875558	53879727	-1	3	1
g22396	ped_chr008	53898846	53907053	-1	12	1
g22397	ped_chr008	53952880	53958200	1	10	1
g22398	ped_chr008	53960553	53972313	1	7	1
g22399	ped_chr008	54030546	54038762	-1	7	1
g22401	ped_chr008	54180985	54185049	1	8	1
g22402	ped_chr008	54215084	54217357	1	2	0
g22403	ped_chr008	54218962	54240812	1	18	1
g22404	ped_chr008	54242362	54250777	1	11	1
g22405	ped_chr008	54283338	54314270	-1	39	1
g22407	ped_chr008	54434211	54446286	1	11	1
g22409	ped_chr008	54501873	54508615	-1	16	1
g22410	ped_chr008	54526292	54531821	-1	4	1
g22411	ped_chr008	54534505	54536541	1	5	0
g22412	ped_chr008	54546533	54550080	1	2	1
g22413	ped_chr008	54558807	54567208	1	2	1
g22414	ped_chr008	54567913	54572423	-1	3	1
g22415	ped_chr008	54594914	54604356	1	18	1
g22416	ped_chr008	54633761	54640482	1	11	1
g22417	ped_chr008	54646949	54655644	1	2	1
g22418	ped_chr008	54657632	54659821	1	4	1
g22419	ped_chr008	54661393	54662589	-1	1	1
g22420	ped_chr008	54689432	54689638	1	1	1
g22421	ped_chr008	54706814	54711033	1	6	1
g22422	ped_chr008	54713299	54722617	-1	14	1
g22424	ped_chr008	54739925	54749838	1	5	1
g22425	ped_chr008	54756160	54761289	1	6	1
g22426	ped_chr008	54771075	54794606	-1	6	1
g22427	ped_chr008	54857651	54861186	1	4	1
g22428	ped_chr008	54870161	54872648	-1	2	0.259
g22429	ped_chr008	54875616	54878366	-1	2	1
g22430	ped_chr008	54897975	54903385	-1	2	1
g22431	ped_chr008	54947060	54948034	-1	1	0
g22432	ped_chr008	55043711	55045782	1	7	1
g22433	ped_chr008	55059781	55064850	1	8	1
g22434	ped_chr008	55078378	55079301	-1	1	1
g22436	ped_chr008	55127020	55133954	1	6	1
g22437	ped_chr008	55138618	55142595	1	4	1
g22438	ped_chr008	55149605	55151546	1	2	1
g22440	ped_chr008	55172778	55173239	1	1	0
g22441	ped_chr008	55212546	55213949	1	4	1
g22442	ped_chr008	55215408	55220284	-1	5	1
g22443	ped_chr008	55225625	55229091	-1	10	1
g22444	ped_chr008	55236366	55244246	-1	4	1
g22446	ped_chr008	55370911	55373562	1	2	1
g22448	ped_chr008	55465364	55467915	1	2	1
g22449	ped_chr008	55468964	55475520	-1	6	1
g22450	ped_chr008	55526566	55529567	-1	7	1
g22451	ped_chr008	55565574	55567826	-1	3	1
g22454	ped_chr008	55598949	55599884	-1	1	1
g22456	ped_chr008	55609516	55610457	-1	1	1
g22457	ped_chr008	55626124	55627041	-1	1	1
g22458	ped_chr008	55710934	55726424	1	2	0.5519
g22459	ped_chr008	55725495	55726424	1	1	0.3032
g22460	ped_chr008	55762429	55764125	-1	2	1
g22461	ped_chr008	55778540	55786788	-1	6	1
g22462	ped_chr008	55875316	55881533	1	8	1
g22463	ped_chr008	55885031	55888501	-1	4	1
g22464	ped_chr008	55943869	55950304	1	4	1
g22465	ped_chr008	55954635	55959342	1	7	1
g22466	ped_chr008	55986851	55999168	1	5	0.919
g22467	ped_chr008	56002018	56012068	-1	7	1
g22468	ped_chr008	56019849	56020175	1	1	0
g22470	ped_chr008	56072909	56073277	1	1	1
g22471	ped_chr008	56075888	56088519	1	18	1
g22472	ped_chr008	56090835	56091300	-1	2	1
g22473	ped_chr008	56100020	56104194	1	8	1
g22475	ped_chr008	56180315	56181208	-1	1	1
g22477	ped_chr008	56227452	56230969	1	5	1
g22478	ped_chr008	56234274	56235182	-1	1	1
g22479	ped_chr008	56302842	56305362	-1	11	1
g22481	ped_chr008	56341195	56351850	1	13	1
g22482	ped_chr008	56359591	56400041	1	7	1
g22484	ped_chr008	56402848	56404834	1	5	1
g22485	ped_chr008	56412276	56413382	1	2	1
g22486	ped_chr008	56443219	56452524	-1	9	1
g22487	ped_chr008	56477446	56480009	-1	2	0
g22488	ped_chr008	56513580	56523121	1	12	1
g22489	ped_chr008	56526534	56533238	-1	16	1
g22490	ped_chr008	56552678	56556513	1	5	1
g22491	ped_chr008	56595780	56602795	1	4	1
g22492	ped_chr008	56607239	56608972	1	2	1
g22493	ped_chr008	56612849	56614291	1	2	1
g22494	ped_chr008	56618717	56621437	-1	5	1
g22495	ped_chr008	56666569	56670448	1	8	1
g22496	ped_chr008	56672087	56677507	-1	6	1
g22497	ped_chr008	56718132	56719712	-1	2	1
g22498	ped_chr008	56721625	56722692	-1	2	1
g22499	ped_chr008	56729470	56735498	1	2	1
g22501	ped_chr008	56853396	56855611	1	3	1
g22504	ped_chr008	56932403	56933089	-1	1	1
g22505	ped_chr008	56937718	56941034	-1	3	1
g22507	ped_chr008	57011130	57013999	-1	4	1
g22508	ped_chr008	57020073	57028314	1	9	1
g22509	ped_chr008	57028791	57029189	-1	1	0.8546
g22511	ped_chr008	57038728	57042403	-1	2	1
g22512	ped_chr008	57137965	57145199	1	11	1
g22513	ped_chr008	57167758	57168962	1	2	1
g22514	ped_chr008	57172353	57176156	1	5	1
g22515	ped_chr008	57192113	57195279	1	5	1
g22516	ped_chr008	57195896	57204397	-1	15	1
g22518	ped_chr008	57231435	57232634	1	1	1
g22520	ped_chr008	57251995	57253182	1	1	1
g22521	ped_chr008	57264802	57265935	1	1	0.7831
g22522	ped_chr008	57289020	57297845	1	3	1
g22523	ped_chr008	57300035	57301419	1	2	1
g22524	ped_chr008	57307187	57310519	1	1	1
g22525	ped_chr008	57311438	57318552	-1	3	1
g22527	ped_chr008	57401109	57414037	1	5	1
g22528	ped_chr008	57415562	57416023	-1	1	1
g22529	ped_chr008	57416691	57433387	-1	6	1
g22530	ped_chr008	57439228	57440835	1	1	1
g22531	ped_chr008	57441699	57442862	-1	2	1
g22532	ped_chr008	57468456	57472597	-1	4	1
g22533	ped_chr008	57504766	57512298	-1	14	1
g22534	ped_chr008	57525450	57527858	1	4	1
g22535	ped_chr008	57561300	57562430	-1	1	1
g22536	ped_chr008	57581128	57591267	-1	13	1
g22538	ped_chr008	57623126	57623503	-1	1	1
g22540	ped_chr008	57686261	57689312	-1	7	1
g22541	ped_chr008	57701413	57702591	-1	1	1
g22542	ped_chr008	57705535	57706201	1	3	1
g22543	ped_chr008	57719062	57737757	-1	22	1
g22544	ped_chr008	57739832	57744711	-1	12	1
g22545	ped_chr008	57768296	57775519	1	7	1
g22546	ped_chr008	57786292	57786702	-1	1	1
g22547	ped_chr008	57795267	57797201	1	1	1
g22548	ped_chr008	57810356	57811021	-1	1	1
g22549	ped_chr008	57849883	57858039	1	4	1
g22552	ped_chr008	57919293	57923239	1	5	1
g22553	ped_chr008	57924067	57933307	-1	7	1
g22554	ped_chr008	57959823	57961184	1	1	1
g22556	ped_chr008	58093848	58094183	1	2	1
g22557	ped_chr008	58098707	58111229	1	2	0.0896
g22558	ped_chr008	58120975	58121793	1	1	1
g22559	ped_chr008	58156688	58161715	-1	9	1
g22560	ped_chr008	58164173	58167301	1	5	1
g22561	ped_chr008	58168608	58171700	1	1	1
g22562	ped_chr008	58175546	58181448	-1	8	1
g22563	ped_chr008	58208919	58213594	-1	2	1
g22564	ped_chr008	58214936	58216178	-1	2	1
g22565	ped_chr008	58227294	58230264	1	3	1
g22566	ped_chr008	58231275	58234546	-1	4	0.5281
g22567	ped_chr008	58236464	58237889	-1	3	0.8928
g22569	ped_chr008	58262653	58265988	-1	4	0.6353
g22570	ped_chr008	58348613	58352761	-1	4	1
g22571	ped_chr008	58381086	58384018	-1	4	0
g22573	ped_chr008	58436690	58450431	1	11	1
g22574	ped_chr008	58477527	58479484	1	2	1
g22575	ped_chr008	58491644	58503432	1	9	1
g22576	ped_chr008	58505630	58509282	-1	6	1
g22577	ped_chr008	58537784	58541080	-1	6	1
g22578	ped_chr008	58548391	58553641	1	8	1
g22580	ped_chr008	58560453	58564923	1	5	1
g22581	ped_chr008	58566570	58571751	-1	5	1
g22582	ped_chr008	58692947	58696113	1	5	1
g22583	ped_chr008	58696830	58698366	-1	2	1
g22584	ped_chr008	58699419	58706272	-1	10	1
g22585	ped_chr008	58715380	58717526	1	2	0.69
g22586	ped_chr008	58728921	58739280	1	13	1
g22587	ped_chr008	58764071	58765033	-1	1	0.7466
g22590	ped_chr008	58783658	58784620	-1	1	0.9813
g22593	ped_chr008	58844201	58849087	-1	8	1
g22595	ped_chr008	58868182	58873154	1	6	1
g22596	ped_chr008	58874864	58878016	-1	4	1
g22597	ped_chr008	58884381	58884842	1	1	1
g22598	ped_chr008	58885872	58891546	-1	4	1
g22599	ped_chr008	58971114	58977122	1	3	1
g22600	ped_chr008	58982018	58985941	1	3	1
g22601	ped_chr008	58999796	59000278	1	1	1
g22605	ped_chr008	59038333	59039760	1	1	1
g22607	ped_chr008	59047731	59049113	1	2	0.0914
g22609	ped_chr008	59059586	59079803	-1	3	1
g22610	ped_chr008	59112870	59113196	1	1	0
g22611	ped_chr008	59136970	59147134	-1	9	1
g22612	ped_chr008	59155351	59164913	-1	19	1
g22613	ped_chr008	59190544	59199649	-1	19	1
g22614	ped_chr008	59215634	59222311	1	7	1
g22615	ped_chr008	59225734	59226843	1	3	1
g22616	ped_chr008	59227357	59233844	-1	9	1
g22617	ped_chr008	59235126	59248028	1	22	1
g22618	ped_chr008	59250909	59254451	-1	8	1
g22619	ped_chr008	59271820	59275547	1	3	1
g22620	ped_chr008	59285065	59290994	-1	4	1
g22621	ped_chr008	59301313	59304337	1	4	1
g22622	ped_chr008	59319329	59323316	1	2	1
g22623	ped_chr008	59325725	59331978	1	5	1
g22624	ped_chr008	59334062	59340314	-1	6	1
g22625	ped_chr008	59347223	59350337	-1	7	1
g22629	ped_chr008	59382287	59382892	1	1	1
g22631	ped_chr008	59402263	59406001	-1	3	1
g22632	ped_chr008	59431042	59435275	1	2	1
g22633	ped_chr008	59435904	59436173	-1	1	1
g22634	ped_chr008	59437306	59440323	-1	3	1
g22635	ped_chr008	59455576	59459351	1	6	1
g22636	ped_chr008	59460886	59462582	1	3	1
g22638	ped_chr008	59533464	59535319	1	2	1
g22639	ped_chr008	59544023	59547246	1	3	0.7694
g22641	ped_chr008	59574161	59580952	-1	4	1
g22642	ped_chr008	59597869	59599243	1	2	1
g22643	ped_chr008	59618963	59627020	1	6	1
g22644	ped_chr008	59631059	59637556	1	10	1
g22645	ped_chr008	59646951	59652285	1	9	1
g22646	ped_chr008	59668586	59678012	1	2	1
g22647	ped_chr008	59702699	59717259	-1	20	1
g22649	ped_chr008	59801682	59805536	1	4	1
g22650	ped_chr008	59816436	59819406	-1	4	1
g22651	ped_chr008	59861757	59867996	-1	4	1
g22652	ped_chr008	59889354	59902852	-1	18	1
g22653	ped_chr008	59905052	59916978	1	9	1
g22654	ped_chr008	59918985	59919587	-1	1	1
g22655	ped_chr008	59985560	59990473	1	5	1
g22656	ped_chr008	59991297	60000902	-1	6	1
g22657	ped_chr008	60004359	60008159	-1	2	1
g22658	ped_chr008	60018852	60020334	1	2	1
g22659	ped_chr008	60021592	60022674	-1	4	1
g22660	ped_chr008	60056431	60058402	1	3	1
g22661	ped_chr008	60061888	60067492	1	4	1
g22662	ped_chr008	60069112	60073472	1	3	1
g22663	ped_chr008	60088157	60095062	1	18	1
g22664	ped_chr008	60100187	60103220	1	6	0.6023
g22665	ped_chr008	60103536	60104072	-1	1	1
g22666	ped_chr008	60114296	60118948	1	6	1
g22667	ped_chr008	60128478	60132710	1	11	1
g22668	ped_chr008	60145602	60152388	-1	5	1
g22670	ped_chr008	60179688	60180992	-1	1	0
g22671	ped_chr008	60181828	60183126	-1	1	0.9507
g22672	ped_chr008	60184076	60185380	-1	1	0.9801
g22673	ped_chr008	60188458	60189765	-1	1	1
g22674	ped_chr008	60205570	60212011	-1	6	1
g22675	ped_chr008	60230751	60237709	-1	12	1
g22676	ped_chr008	60241109	60244015	1	7	1
g22677	ped_chr008	60255131	60258916	1	5	1
g22678	ped_chr008	60259332	60259933	-1	2	0.8835
g22679	ped_chr008	60303224	60304055	-1	2	1
g22682	ped_chr008	60371283	60376775	-1	4	1
g22683	ped_chr008	60393450	60401796	1	10	1
g22684	ped_chr008	60401851	60404238	-1	3	1
g22685	ped_chr008	60405883	60410091	-1	5	1
g22687	ped_chr008	60431271	60433645	1	4	1
g22688	ped_chr008	60438736	60442650	-1	3	1
g22689	ped_chr008	60460690	60466176	-1	14	1
g22690	ped_chr008	60468471	60473012	1	5	1
g22691	ped_chr008	60474056	60475805	-1	4	1
g22692	ped_chr008	60478928	60483917	-1	3	1
g22693	ped_chr008	60513058	60520531	-1	5	1
g22694	ped_chr008	60534798	60541968	1	4	1
g22695	ped_chr008	60551565	60556562	1	5	1
g22696	ped_chr008	60559322	60564546	-1	5	1
g22697	ped_chr008	60573413	60578174	-1	4	1
g22698	ped_chr008	60580078	60595402	1	14	1
g22699	ped_chr008	60596419	60596790	1	1	1
g22700	ped_chr008	60597853	60600348	1	1	1
g22701	ped_chr008	60606546	60609515	1	2	1
g22702	ped_chr008	60617198	60621739	-1	8	1
g22703	ped_chr008	60623903	60627430	-1	6	1
g22704	ped_chr008	60647632	60648000	-1	1	1
g22705	ped_chr008	60648497	60650752	1	1	1
g22706	ped_chr008	60663204	60663395	-1	1	1
g22707	ped_chr008	60677937	60682100	1	7	1
g22708	ped_chr008	60684605	60688669	1	4	0.1628
g22709	ped_chr008	60708724	60711984	1	4	1
g22710	ped_chr008	60713349	60725078	-1	24	1
g22711	ped_chr008	60729051	60737495	1	10	1
g22712	ped_chr008	60739670	60743106	-1	3	1
g22713	ped_chr008	60766799	60768091	1	1	1
g22714	ped_chr008	60798689	60804857	1	11	1
g22715	ped_chr008	60809003	60811204	1	1	1
g22716	ped_chr008	60820424	60823629	1	2	1
g22717	ped_chr008	60839558	60841168	1	2	1
g22718	ped_chr008	60859813	60869383	1	10	1
g22719	ped_chr008	60870957	60872846	-1	2	1
g22720	ped_chr008	60874309	60880084	-1	7	1
g22721	ped_chr008	60892819	60893775	-1	1	0.162
g22722	ped_chr008	60905703	60908411	-1	10	0.9646
g22723	ped_chr008	60930710	60932856	-1	5	1
g22724	ped_chr008	60977018	60979715	-1	10	0.6753
g22725	ped_chr008	61017211	61018506	-1	1	1
g22726	ped_chr008	61021154	61027122	-1	5	1
g22727	ped_chr008	61031314	61034555	1	2	1
g22728	ped_chr008	61036551	61036853	-1	1	1
g22729	ped_chr008	61048964	61056085	1	5	1
g22730	ped_chr008	61056817	61060500	-1	9	1
g22731	ped_chr008	61076380	61082428	-1	6	1
g22732	ped_chr008	61099071	61102112	-1	5	1
g22733	ped_chr008	61103387	61105931	-1	6	1
g22735	ped_chr008	61132412	61133299	1	2	1
g22736	ped_chr008	61142529	61143374	1	2	0.4343
g22737	ped_chr008	61147032	61149321	-1	3	1
g22738	ped_chr008	61155965	61169471	1	11	1
g22739	ped_chr008	61175256	61179053	1	5	1
g22741	ped_chr008	61200318	61202702	1	2	1
g22742	ped_chr008	61203402	61203908	-1	1	1
g22743	ped_chr008	61205026	61216008	-1	10	1
g22744	ped_chr008	61217670	61227161	1	10	1
g22745	ped_chr008	61228663	61235590	-1	6	1
g22746	ped_chr008	61246153	61255070	1	13	1
g22747	ped_chr008	61286065	61288770	1	4	1
g22748	ped_chr008	61315186	61317925	-1	2	1
g22749	ped_chr008	61332378	61339863	1	10	1
g22750	ped_chr008	61341827	61352313	1	7	1
g22751	ped_chr008	61351788	61356814	-1	10	1
g22752	ped_chr008	61358420	61370113	-1	9	1
g22753	ped_chr008	61376072	61378712	1	3	1
g22754	ped_chr008	61388366	61395787	1	9	1
g22755	ped_chr008	61443913	61450059	1	5	1
g22756	ped_chr008	61451011	61451526	-1	1	1
g22757	ped_chr008	61453687	61462015	-1	15	1
g22758	ped_chr008	61469271	61475779	1	13	1
g22759	ped_chr008	61481462	61484464	1	1	1
g22760	ped_chr008	61486757	61488583	-1	1	1
g22761	ped_chr008	61490637	61496006	-1	6	1
g22762	ped_chr008	61505870	61507263	-1	2	1
g22763	ped_chr008	61524705	61525703	-1	1	1
g22764	ped_chr008	61563908	61568998	1	12	1
g22765	ped_chr008	61569986	61572790	-1	7	1
g22766	ped_chr008	61574577	61580552	1	2	1
g22767	ped_chr008	61586826	61594311	-1	4	1
g22768	ped_chr008	61606428	61607660	-1	1	1
g22769	ped_chr008	61609750	61610484	1	1	1
g22770	ped_chr008	61611480	61615577	-1	6	1
g22772	ped_chr008	61617648	61620819	-1	6	1
g22773	ped_chr008	61629470	61634692	-1	8	1
g22774	ped_chr008	61644296	61647850	-1	7	1
g22775	ped_chr008	61651416	61654745	1	8	1
g22776	ped_chr008	61657466	61657861	-1	1	1
g22777	ped_chr008	61668370	61670360	1	4	1
g22778	ped_chr008	61671979	61673959	-1	3	1
g22779	ped_chr008	61680356	61685155	1	3	1
g22780	ped_chr008	61686344	61692463	-1	5	1
g22782	ped_chr008	61704783	61713833	1	11	1
g22783	ped_chr008	61716711	61718980	1	2	1
g22784	ped_chr008	61719966	61729206	-1	9	1
g22785	ped_chr008	61744047	61752263	1	8	1
g22786	ped_chr008	61755251	61761524	1	7	1
g22787	ped_chr008	61766707	61777300	-1	4	1
g22788	ped_chr008	61799448	61801504	-1	3	0
g22789	ped_chr008	61826333	61839211	-1	14	1
g22790	ped_chr008	61846920	61849120	1	4	1
g22791	ped_chr008	61850861	61851853	-1	2	0.3103
g22792	ped_chr008	61854765	61855667	-1	2	0
g22793	ped_chr008	61859265	61860223	-1	2	0.7462
g22794	ped_chr008	61880126	61881066	-1	2	0.893
g22795	ped_chr008	61884656	61894097	1	16	1
g22796	ped_chr008	61895230	61896129	1	1	1
g22797	ped_chr008	61897742	61910188	1	8	1
g22798	ped_chr008	61913374	61915157	1	3	0
g22799	ped_chr008	61915872	61916771	-1	1	0
g22800	ped_chr008	61919292	61926422	1	10	1
g22801	ped_chr008	61927602	61928090	-1	1	1
g22802	ped_chr008	61932855	61933715	1	1	1
g22803	ped_chr008	61945749	61948970	1	4	1
g22804	ped_chr008	61954481	61958563	1	7	1
g22805	ped_chr008	61960527	61961927	1	1	1
g22806	ped_chr008	61969694	61980628	1	8	1
g22807	ped_chr008	61981707	61985188	-1	9	0.138
g22808	ped_chr008	62001654	62001860	1	1	1
g22809	ped_chr008	62004966	62005469	-1	1	1
g22811	ped_chr008	62012835	62018475	-1	14	1
g22812	ped_chr008	62020264	62022885	-1	1	1
g22813	ped_chr008	62036346	62040950	-1	6	1
g22814	ped_chr008	62051462	62052890	1	2	0.991
g22815	ped_chr008	62053445	62058619	-1	3	1
g22816	ped_chr008	62061432	62065459	1	5	1
g22817	ped_chr008	62066532	62070113	-1	4	1
g22818	ped_chr008	62074785	62076819	1	5	0.6536
g22819	ped_chr008	62077480	62083478	-1	5	1
g22820	ped_chr008	62084282	62084752	-1	1	0.7686
g22821	ped_chr008	62085048	62085485	-1	1	0.8699
g22822	ped_chr008	62086624	62088450	-1	2	1
g22823	ped_chr008	62088557	62097035	-1	20	1
g22824	ped_chr008	62107716	62110463	-1	4	1
g22825	ped_chr008	62111410	62116011	1	6	1
g22826	ped_chr008	62119088	62122971	1	3	1
g22827	ped_chr008	62123667	62124239	-1	1	0
g22828	ped_chr008	62144868	62149623	-1	3	1
g22829	ped_chr008	62157944	62164342	1	2	1
g22830	ped_chr008	62165314	62172550	-1	17	1
g22831	ped_chr008	62174563	62178256	-1	6	1
g22832	ped_chr008	62183058	62194737	-1	26	1
g22833	ped_chr008	62205779	62209595	1	7	1
g22834	ped_chr008	62210672	62211805	-1	1	1
g22835	ped_chr008	62248462	62253698	-1	6	1
g22836	ped_chr008	62267626	62275212	-1	15	1
g22837	ped_chr008	62283425	62293523	1	14	1
g22838	ped_chr008	62296251	62299577	-1	8	1
g22839	ped_chr008	62306799	62309358	-1	2	1
g22840	ped_chr008	62316356	62319889	-1	5	1
g22841	ped_chr008	62322626	62332162	1	10	1
g22842	ped_chr008	62338166	62343024	-1	2	1
g22843	ped_chr008	62350934	62354764	-1	8	1
g22844	ped_chr008	62356839	62359699	-1	2	1
g22845	ped_chr008	62369297	62373914	1	6	1
g22846	ped_chr008	62375070	62376128	-1	1	1
g22847	ped_chr008	62382274	62392886	-1	14	1
g22848	ped_chr008	62394529	62399622	-1	12	1
g22849	ped_chr008	62412338	62414119	1	3	1
g22850	ped_chr008	62436349	62438013	1	3	1
g22852	ped_chr008	62455767	62459022	1	2	1
g22853	ped_chr008	62476033	62481169	1	5	1
g22854	ped_chr008	62481990	62482886	-1	1	0.4738
g22855	ped_chr008	62488729	62489625	-1	1	0
g22856	ped_chr008	62491921	62492817	1	1	1
g22857	ped_chr008	62495114	62496010	1	1	1
g22858	ped_chr008	62498204	62502103	1	2	1
g22859	ped_chr008	62503937	62508461	-1	9	1
g22860	ped_chr008	62520915	62521550	1	1	0.4403
g22861	ped_chr008	62541616	62545008	1	5	1
g22862	ped_chr008	62547722	62553893	1	3	1
g22864	ped_chr008	62559348	62562578	1	2	1
g22865	ped_chr008	62609267	62612682	1	11	1
g22866	ped_chr008	62619251	62624511	-1	11	1
g22867	ped_chr008	62626013	62628523	-1	1	1
g22868	ped_chr008	62636358	62637216	-1	2	1
g22870	ped_chr008	62673807	62681346	1	5	1
g22872	ped_chr008	62723711	62723938	1	1	0.7895
g22873	ped_chr008	62725593	62744922	1	3	1
g22874	ped_chr008	62791073	62795666	1	2	1
g22875	ped_chr008	62796658	62801567	-1	7	1
g22876	ped_chr008	62804542	62807751	-1	8	1
g22877	ped_chr008	62811303	62814987	-1	3	1
g22878	ped_chr008	62831884	62837109	1	5	1
g22880	ped_chr008	62857612	62867869	1	8	1
g22881	ped_chr008	62894195	62898211	1	8	1
g22882	ped_chr008	62898932	62906187	-1	19	1
g22883	ped_chr008	62915853	62916845	-1	2	1
g22884	ped_chr008	62924379	62925719	1	1	0.2095
g22885	ped_chr008	62934635	62939769	1	4	1
g22886	ped_chr008	62940891	62942951	-1	2	0.8462
g22887	ped_chr008	62951895	62952302	-1	1	0
g22888	ped_chr008	62968980	62974177	-1	8	1
g22889	ped_chr008	62976464	62986678	-1	23	1
g22890	ped_chr008	62994360	62998021	-1	5	1
g22891	ped_chr008	63023068	63029137	-1	4	1
g22892	ped_chr008	63032340	63033602	-1	2	1
g22893	ped_chr008	63036375	63044610	-1	16	1
g22894	ped_chr008	63049620	63052319	1	8	1
g22895	ped_chr008	63056791	63060182	1	2	1
g22896	ped_chr008	63089194	63095262	1	2	1
g22897	ped_chr008	63096182	63098841	-1	2	1
g22898	ped_chr008	63118873	63125325	1	4	1
g22899	ped_chr008	63137276	63142093	1	3	1
g22900	ped_chr008	63144063	63145278	-1	3	1
g22901	ped_chr008	63149731	63150093	1	1	1
g22902	ped_chr008	63160057	63161400	1	2	1
g22903	ped_chr008	63163099	63166681	-1	5	1
g22904	ped_chr008	63180226	63181684	1	3	1
g22905	ped_chr008	63185514	63188116	1	5	1
g22906	ped_chr008	63204144	63205664	-1	2	1
g22907	ped_chr008	63266652	63267383	-1	1	1
g22908	ped_chr008	63268593	63273005	-1	5	1
g22909	ped_chr008	63289746	63300192	-1	21	1
g22910	ped_chr008	63302918	63312555	-1	4	1
g22911	ped_chr008	63354197	63354583	-1	1	1
g22913	ped_chr008	63384224	63388135	-1	3	1
g22914	ped_chr008	63403057	63408116	1	8	1
g22915	ped_chr008	63419273	63434157	1	3	1
g22917	ped_chr008	63437505	63439803	1	2	1
g22918	ped_chr008	63441789	63459885	-1	19	1
g22919	ped_chr008	63466465	63467687	1	3	1
g22920	ped_chr008	63471571	63472410	1	1	1
g22921	ped_chr008	63475211	63482077	1	7	1
g22922	ped_chr008	63483184	63486519	-1	10	1
g22923	ped_chr008	63495114	63498459	1	3	1
g22924	ped_chr008	63499836	63507451	1	9	1
g22925	ped_chr008	63514050	63514779	1	3	1
g22926	ped_chr008	63514869	63515379	1	2	1
g22927	ped_chr008	63516967	63521001	-1	5	1
g22928	ped_chr008	63527608	63531614	1	6	1
g22929	ped_chr008	63533488	63535425	1	6	0
g22930	ped_chr008	63536679	63537207	-1	2	0.8546
g22932	ped_chr008	63558476	63562242	1	5	1
g22933	ped_chr008	63568411	63569372	1	2	0.9269
g22934	ped_chr008	63591881	63593505	-1	3	1
g22935	ped_chr008	63601812	63606640	-1	4	1
g22936	ped_chr008	63612110	63617687	1	9	1
g22937	ped_chr008	63618722	63631399	-1	14	1
g22938	ped_chr008	63640309	63651973	1	2	1
g22939	ped_chr008	63660726	63662849	1	1	1
g22940	ped_chr008	63665373	63667163	-1	1	1
g22941	ped_chr008	63678676	63686130	1	13	1
g22942	ped_chr008	63686848	63692594	-1	3	1
g22943	ped_chr008	63737062	63742084	1	8	1
g22944	ped_chr008	63757532	63761429	1	5	1
g22946	ped_chr008	63789766	63793743	1	3	0.6696
g22947	ped_chr008	63829996	63844661	-1	22	1
g22948	ped_chr008	63861312	63863622	1	2	1
g22949	ped_chr008	63872168	63878519	1	8	1
g22950	ped_chr008	63882607	63886907	1	8	0.7172
g22951	ped_chr008	63894795	63898883	1	8	1
g22952	ped_chr008	63903355	63914633	1	8	1
g22953	ped_chr008	63927049	63930751	1	3	1
g22954	ped_chr008	63943518	63945553	-1	4	0
g22956	ped_chr008	63959599	63962004	-1	1	1
g22958	ped_chr008	63987876	63989024	-1	2	1
g22960	ped_chr008	64038046	64043074	-1	10	1
g22961	ped_chr008	64047077	64057529	1	6	1
g22962	ped_chr008	64062725	64068247	1	22	0.8918
g22964	ped_chr008	64084281	64091915	1	22	1
g22965	ped_chr008	64094433	64099623	1	3	1
g22966	ped_chr008	64100978	64106854	-1	8	1
g22967	ped_chr008	64113749	64115988	-1	2	1
g22968	ped_chr008	64131672	64136461	-1	4	1
g22969	ped_chr008	64146012	64152686	1	6	1
g22970	ped_chr008	64157759	64160255	1	2	1
g22971	ped_chr008	64162038	64163548	1	2	1
g22972	ped_chr008	64166220	64167713	1	1	0.2577
g22973	ped_chr008	64173592	64175082	1	1	0.1013
g22974	ped_chr008	64203049	64205481	1	2	1
g22976	ped_chr008	64214582	64216228	-1	1	0.9933
g22977	ped_chr008	64217917	64219566	1	5	1
g22978	ped_chr008	64221655	64224702	1	6	1
g22979	ped_chr008	64225477	64227435	-1	3	1
g22980	ped_chr008	64229298	64230804	1	3	1
g22981	ped_chr008	64236385	64237557	-1	1	1
g22982	ped_chr008	64245798	64247003	-1	1	1
g22983	ped_chr008	64251769	64266963	1	10	1
g22984	ped_chr008	64269928	64274839	-1	6	1
g22985	ped_chr008	64280329	64285009	-1	14	1
g22986	ped_chr008	64293676	64299350	-1	7	1
g22987	ped_chr008	64301588	64311747	-1	20	1
g22988	ped_chr008	64319037	64323522	1	7	1
g22989	ped_chr008	64327012	64327242	-1	2	1
g22990	ped_chr008	64327263	64327494	-1	2	1
g22991	ped_chr008	64336839	64339076	-1	1	1
g22992	ped_chr008	64370719	64371648	-1	2	1
g22993	ped_chr008	64419036	64421810	1	6	1
g22994	ped_chr008	64425259	64427975	1	6	1
g22995	ped_chr008	64429920	64433460	1	6	1
g22996	ped_chr008	64445973	64449878	1	5	1
g22997	ped_chr008	64451857	64468366	-1	15	1
g22999	ped_chr008	64475355	64475738	-1	1	1
g23000	ped_chr008	64479580	64485095	-1	6	1
g23001	ped_chr008	64499594	64506411	-1	6	1
g23002	ped_chr008	64516317	64519529	1	4	1
g23003	ped_chr008	64520251	64521879	1	1	1
g23004	ped_chr008	64541570	64552179	1	17	1
g23005	ped_chr008	64556026	64560574	-1	8	1
g23006	ped_chr008	64566442	64572267	1	7	1
g23007	ped_chr008	64575755	64580512	1	14	1
g23008	ped_chr008	64581223	64584959	-1	5	1
g23009	ped_chr008	64593544	64597825	-1	5	0.9545
g23010	ped_chr008	64604219	64609089	1	4	1
g23011	ped_chr008	64610837	64611163	-1	1	0.9174
g23012	ped_chr008	64611214	64611813	-1	1	0.4817
g23013	ped_chr008	64622523	64624572	1	2	1
g23014	ped_chr008	64632325	64639855	1	16	1
g23015	ped_chr008	64640846	64644604	-1	8	1
g23016	ped_chr008	64647886	64648443	1	1	1
g23017	ped_chr008	64650715	64652693	1	3	1
g23019	ped_chr008	64654618	64657192	-1	5	1
g23020	ped_chr008	64658733	64661995	-1	5	1
g23021	ped_chr008	64668406	64671316	1	10	1
g23024	ped_chr008	64769315	64772698	-1	2	1
g23025	ped_chr008	64789644	64797026	1	19	1
g23026	ped_chr008	64799970	64801928	1	2	1
g23028	ped_chr008	64808299	64811721	1	6	0.918
g23029	ped_chr008	64812470	64814903	-1	2	1
g23030	ped_chr008	64817276	64821574	1	3	1
g23032	ped_chr008	64824936	64826597	1	1	1
g23033	ped_chr008	64828350	64834713	-1	6	1
g23034	ped_chr008	64845795	64849088	1	2	0.9994
g23035	ped_chr008	64850200	64859276	-1	17	1
g23037	ped_chr008	64877075	64887212	-1	13	1
g23038	ped_chr008	64888858	64893400	1	3	1
g23040	ped_chr008	64901311	64901991	1	1	0.5742
g23041	ped_chr008	64905389	64907375	1	2	1
g23042	ped_chr008	64909193	64910136	-1	2	1
g23043	ped_chr008	64953158	64954117	-1	2	1
g23044	ped_chr008	64961101	64964183	-1	6	1
g23046	ped_chr008	64980760	64984767	-1	4	1
g23047	ped_chr008	64992809	64994718	1	4	1
g23048	ped_chr008	64996217	65000364	-1	3	1
g23049	ped_chr008	65003946	65004266	1	1	1
g23050	ped_chr008	65023103	65033435	1	9	1
g23051	ped_chr008	65038510	65043307	1	7	1
g23052	ped_chr008	65045102	65051103	1	13	1
g23053	ped_chr008	65053115	65059488	1	10	1
g23054	ped_chr008	65062399	65072140	1	6	1
g23056	ped_chr008	65076084	65076967	-1	2	1
g23057	ped_chr008	65079459	65087557	1	5	1
g23058	ped_chr008	65088603	65092225	-1	4	1
g23059	ped_chr008	65112622	65115767	1	4	1
g23060	ped_chr008	65124319	65127466	1	4	0.5448
g23061	ped_chr008	65136623	65139768	1	4	0.6248
g23062	ped_chr008	65152200	65153668	-1	6	0.5
g23063	ped_chr008	65158996	65163922	-1	6	1
g23064	ped_chr008	65173349	65187273	-1	26	0.9761
g23065	ped_chr008	65204715	65208378	1	5	1
g23066	ped_chr008	65208782	65212007	-1	8	1
g23067	ped_chr008	65231049	65238773	1	13	1
g23068	ped_chr008	65243528	65249282	-1	5	1
g23069	ped_chr008	65251732	65254716	-1	3	1
g23070	ped_chr008	65263044	65265413	-1	1	1
g23071	ped_chr008	65270387	65277296	-1	10	1
g23072	ped_chr008	65281543	65285128	-1	8	1
g23073	ped_chr008	65289054	65295187	-1	11	1
g23074	ped_chr008	65300404	65307200	1	7	1
g23075	ped_chr008	65308867	65313953	-1	14	1
g23076	ped_chr008	65319336	65324116	-1	2	1
g23077	ped_chr008	65325601	65330084	-1	6	1
g23078	ped_chr008	65332191	65350364	-1	20	1
g23079	ped_chr008	65353544	65355553	1	2	1
g23080	ped_chr008	65357780	65365157	-1	5	1
g23081	ped_chr008	65411520	65412095	1	1	1
g23082	ped_chr008	65448188	65448346	-1	1	1
g23083	ped_chr008	65451153	65454242	-1	2	1
g23084	ped_chr008	65456109	65458953	-1	6	1
g23085	ped_chr008	65461444	65465377	1	10	1
g23086	ped_chr008	65476474	65479066	1	4	1
g23087	ped_chr008	65483819	65487296	-1	7	1
g23088	ped_chr008	65503178	65505688	-1	6	1
g23089	ped_chr008	65508657	65511468	-1	5	1
g23090	ped_chr008	65530179	65532360	1	3	1
g23091	ped_chr008	65535209	65540582	-1	5	1
g23092	ped_chr008	65558117	65568021	1	3	1
g23093	ped_chr008	65575382	65582636	-1	2	1
g23094	ped_chr008	65603076	65607306	1	13	1
g23096	ped_chr008	65639868	65640344	-1	1	0.9245
g23097	ped_chr008	65648907	65649607	-1	2	1
g23098	ped_chr008	65673361	65677415	1	8	1
g23099	ped_chr008	65678197	65681553	-1	3	1
g23100	ped_chr008	65712507	65715053	1	3	1
g23101	ped_chr008	65718858	65724965	-1	12	1
g23102	ped_chr008	65727484	65735154	-1	19	1
g23103	ped_chr008	65736329	65742553	-1	6	1
g23104	ped_chr008	65757900	65758217	-1	1	1
g23105	ped_chr008	65767194	65772466	-1	6	1
g23106	ped_chr008	65806741	65820982	-1	20	0.5893
g23107	ped_chr008	65831160	65835604	-1	3	1
g23108	ped_chr008	65837642	65843515	-1	12	1
g23109	ped_chr008	65848258	65850850	-1	4	1
g23110	ped_chr008	65855402	65856577	-1	1	1
g23111	ped_chr008	65857927	65863944	-1	9	1
g23112	ped_chr008	65869064	65872793	1	10	1
g23113	ped_chr008	65873576	65875177	-1	1	1
g23114	ped_chr008	65875971	65879460	1	11	1
g23115	ped_chr008	65881501	65893785	1	19	1
g23116	ped_chr008	65896733	65905266	1	19	1
g23117	ped_chr008	65907634	65909445	1	1	1
g23118	ped_chr008	65915134	65917734	-1	5	1
g23119	ped_chr008	65918993	65923988	-1	3	1
g23120	ped_chr008	65925549	65931281	1	10	1
g23122	ped_chr008	65950184	65955451	1	3	1
g23123	ped_chr008	65962779	65966856	1	5	1
g23124	ped_chr008	65974766	65980751	1	5	1
g23125	ped_chr008	65989646	65996421	1	5	1
g23126	ped_chr008	66009800	66014634	1	5	1
g23127	ped_chr008	66038550	66038765	1	1	1
g23128	ped_chr008	66047616	66057036	1	13	1
g23129	ped_chr008	66058258	66058818	-1	1	1
g23130	ped_chr008	66073441	66074202	1	1	1
g23131	ped_chr008	66078806	66085418	-1	13	1
g23132	ped_chr008	66095730	66108449	1	28	1
g23133	ped_chr008	66113413	66118212	1	8	1
g23134	ped_chr008	66123399	66130038	1	14	1
g23136	ped_chr008	66132237	66139530	-1	6	1
g23138	ped_chr008	66144076	66144892	-1	2	1
g23139	ped_chr008	66146838	66147663	-1	2	1
g23140	ped_chr008	66150363	66164898	-1	22	1
g23141	ped_chr008	66168854	66177375	-1	8	1
g23142	ped_chr008	66181149	66182322	1	3	1
g23143	ped_chr008	66184022	66187357	-1	2	1
g23144	ped_chr008	66187421	66191747	-1	3	1
g23145	ped_chr008	66198110	66200011	-1	1	0.9921
g23146	ped_chr008	66213309	66220051	1	8	1
g23147	ped_chr008	66221696	66225759	-1	3	1
g23148	ped_chr008	66231600	66233091	1	2	1
g23149	ped_chr008	66235262	66239620	-1	7	1
g23150	ped_chr008	66245430	66254556	1	11	1
g23151	ped_chr008	66260478	66266594	1	9	1
g23152	ped_chr008	66272627	66277190	1	9	1
g23154	ped_chr008	66297512	66297907	1	1	0
g23156	ped_chr008	66304733	66307163	1	2	0.5734
g23159	ped_chr008	66396552	66405785	1	13	1
g23160	ped_chr008	66407322	66413859	-1	10	1
g23161	ped_chr008	66416405	66416963	1	2	1
g23162	ped_chr008	66420476	66421860	-1	2	1
g23163	ped_chr008	66425076	66431139	-1	11	1
g23164	ped_chr008	66592885	66604296	-1	6	1
g23165	ped_chr008	66606971	66609821	-1	4	1
g23166	ped_chr008	66614994	66621698	-1	12	1
g23167	ped_chr008	66626734	66631909	1	16	1
g23168	ped_chr008	66633606	66635542	1	5	1
g23169	ped_chr008	66636497	66645766	-1	11	1
g23170	ped_chr008	66659971	66668606	-1	11	1
g23171	ped_chr008	66677656	66679551	-1	1	1
g23172	ped_chr008	66682036	66692260	-1	20	1
g23173	ped_chr008	66694377	66697822	1	7	1
g23174	ped_chr008	66700534	66707610	-1	10	1
g23175	ped_chr008	66709106	66709816	-1	2	1
g23177	ped_chr008	66715294	66721788	1	8	1
g23178	ped_chr008	66737817	66742178	1	8	1
g23179	ped_chr008	66752663	66760373	1	21	0.9713
g23180	ped_chr008	66766994	66770804	-1	8	1
g23181	ped_chr008	66772631	66773701	-1	1	1
g23182	ped_chr008	66779362	66786091	-1	6	1
g23183	ped_chr008	66799166	66802822	1	5	1
g23184	ped_chr008	66805227	66811986	1	11	1
g23185	ped_chr008	66816490	66820816	1	3	1
g23186	ped_chr008	66823476	66828503	1	5	1
g23188	ped_chr008	66844887	66854089	1	15	1
g23189	ped_chr008	66855376	66856524	-1	1	1
g23190	ped_chr008	66860186	66864493	1	4	1
g23191	ped_chr008	66865469	66868965	-1	5	1
g23192	ped_chr008	66891621	66893525	-1	2	1
g23193	ped_chr008	66894481	66898043	-1	5	1
g23194	ped_chr008	66914802	66917620	1	4	1
g23196	ped_chr008	66938241	66940047	-1	2	1
g23197	ped_chr008	66942480	66948581	1	6	1
g23198	ped_chr008	66957002	66960325	1	4	1
g23199	ped_chr008	66978183	66979383	-1	3	1
g23200	ped_chr008	66985858	66987282	-1	1	1
g23201	ped_chr008	66988472	66990430	-1	2	1
g23202	ped_chr008	67001432	67002772	-1	1	1
g23203	ped_chr008	67016352	67019438	1	6	1
g23204	ped_chr008	67019938	67020243	-1	1	1
g23205	ped_chr008	67029796	67030278	-1	1	0.9317
g23207	ped_chr008	67036223	67041985	-1	3	1
g23208	ped_chr008	67050365	67051995	-1	3	1
g23209	ped_chr008	67058721	67060349	-1	3	1
g23210	ped_chr008	67064895	67067153	-1	3	1
g23212	ped_chr008	67078611	67080526	1	3	1
g23214	ped_chr008	67121065	67127370	-1	6	1
g23215	ped_chr008	67134836	67139160	1	4	1
g23216	ped_chr008	67147906	67151283	1	8	1
g23217	ped_chr008	67155822	67163510	1	7	1
g23218	ped_chr008	67164212	67168505	-1	8	1
g23219	ped_chr008	67171453	67175796	1	11	1
g23220	ped_chr008	67176771	67180639	-1	7	1
g23221	ped_chr008	67183334	67184898	1	2	1
g23222	ped_chr008	67188170	67191327	-1	6	1
g23223	ped_chr008	67192902	67195993	-1	6	1
g23224	ped_chr008	67202809	67207459	-1	3	1
g23225	ped_chr008	67208752	67212355	1	3	1
g23226	ped_chr008	67214260	67215189	1	1	1
g23227	ped_chr008	67224139	67230081	1	7	1
g23228	ped_chr008	67232218	67240748	1	8	1
g23229	ped_chr008	67244338	67255382	-1	20	1
g23231	ped_chr008	67265297	67268199	1	3	1
g23232	ped_chr008	67272400	67276031	1	5	1
g23233	ped_chr008	67279974	67284242	-1	4	1
g23234	ped_chr008	67290007	67290786	-1	1	1
g23235	ped_chr008	67308706	67310649	-1	1	0.9686
g23236	ped_chr008	67314273	67316165	-1	1	1
g23237	ped_chr008	67322708	67323616	-1	1	0.11
g23238	ped_chr008	67326704	67328794	-1	1	0.4017
g23239	ped_chr008	67333298	67338754	1	8	1
g23240	ped_chr008	67339415	67347316	-1	7	1
g23241	ped_chr008	67353156	67358449	1	6	1
g23242	ped_chr008	67365922	67370682	-1	3	1
g23243	ped_chr008	67376242	67384189	1	20	1
g23244	ped_chr008	67384695	67394174	-1	9	1
g23245	ped_chr008	67400241	67403352	-1	3	1
g23246	ped_chr008	67409245	67410209	-1	2	1
g23247	ped_chr008	67420088	67424054	1	3	1
g23248	ped_chr008	67426502	67427461	1	1	1
g23249	ped_chr008	67428187	67430359	-1	7	1
g23250	ped_chr008	67436176	67446334	1	19	1
g23251	ped_chr008	67447682	67452053	-1	6	1
g23252	ped_chr008	67456538	67463853	1	6	1
g23253	ped_chr008	67470968	67471447	1	1	1
g23254	ped_chr008	67473483	67475294	-1	2	0.9986
g23255	ped_chr008	67476347	67476985	-1	1	0.0751
g23256	ped_chr008	67479655	67480287	-1	1	1
g23257	ped_chr008	67485869	67491288	1	4	1
g23258	ped_chr008	67493412	67496313	1	4	1
g23259	ped_chr008	67497316	67501162	-1	3	1
g23261	ped_chr008	67508852	67513791	-1	5	1
g23262	ped_chr008	67515070	67519104	-1	4	1
g23263	ped_chr008	67523774	67534006	1	28	1
g23264	ped_chr008	67537717	67538984	1	2	0.9833
g23265	ped_chr008	67541364	67544266	1	2	1
g23266	ped_chr008	67559511	67563176	1	14	1
g23267	ped_chr008	67566334	67570718	1	14	1
g23268	ped_chr008	67576822	67579424	-1	4	1
g23269	ped_chr008	67586706	67592189	1	4	1
g23270	ped_chr008	67603048	67606156	1	3	1
g23271	ped_chr008	67609800	67614270	1	6	1
g23272	ped_chr008	67626613	67630783	-1	7	1
g23273	ped_chr008	67632052	67636658	-1	7	1
g23274	ped_chr008	67638777	67641876	1	4	1
g23275	ped_chr008	67652340	67660175	1	13	1
g23276	ped_chr008	67661129	67663021	-1	3	1
g23277	ped_chr008	67671454	67677821	-1	9	1
g23278	ped_chr008	67691699	67692406	1	1	1
g23279	ped_chr008	67721210	67725963	1	4	1
g23280	ped_chr008	67727680	67732251	-1	6	1
g23281	ped_chr008	67742437	67745696	1	3	1
g23282	ped_chr008	67747341	67752587	-1	4	1
g23283	ped_chr008	67757657	67763062	1	4	1
g23284	ped_chr008	67765810	67767372	1	5	1
g23285	ped_chr008	67768368	67771423	-1	4	1
g23286	ped_chr008	67776809	67782671	-1	2	1
g23287	ped_chr008	67797177	67801446	-1	3	1
g23288	ped_chr008	67821836	67827120	1	4	1
g23289	ped_chr008	67828158	67832049	1	8	1
g23290	ped_chr008	67833185	67833661	-1	1	1
g23291	ped_chr008	67849365	67853394	1	5	1
g23292	ped_chr008	67855149	67859020	-1	2	1
g23293	ped_chr008	67864235	67866829	-1	5	1
g23294	ped_chr008	67868139	67875919	-1	10	1
g23295	ped_chr008	67877070	67880176	-1	6	1
g23296	ped_chr008	67881819	67887544	-1	12	1
g23297	ped_chr008	67892848	67893297	-1	2	1
g23298	ped_chr008	67893367	67895521	-1	3	1
g23300	ped_chr008	67900659	67904887	-1	8	1
g23301	ped_chr008	67907458	67915923	-1	9	1
g23302	ped_chr008	67917918	67925549	-1	8	1
g23303	ped_chr008	67927242	67929093	-1	2	1
g23304	ped_chr008	67932034	67935112	-1	5	1
g23305	ped_chr008	67942675	67948544	1	6	1
g23306	ped_chr008	67949536	67950777	-1	1	1
g23307	ped_chr008	67987947	67990626	1	3	1
g23308	ped_chr008	68038892	68044935	-1	8	1
g23309	ped_chr008	68074308	68076804	1	5	1
g23310	ped_chr008	68079028	68088162	1	10	1
g23311	ped_chr008	68092149	68096719	1	6	1
g23312	ped_chr008	68097918	68103064	1	3	1
g23313	ped_chr008	68116914	68119108	1	3	1
g23314	ped_chr008	68126246	68126879	-1	2	1
g23315	ped_chr008	68129625	68139329	1	18	1
g23316	ped_chr008	68140144	68143638	-1	8	1
g23317	ped_chr008	68161384	68162706	-1	4	1
g23318	ped_chr008	68172096	68174648	-1	2	0.8205
g23319	ped_chr008	68194144	68195070	-1	1	0.8824
g23320	ped_chr008	68198991	68199902	-1	1	1
g23321	ped_chr008	68215104	68215979	1	1	1
g23322	ped_chr008	68221131	68223835	-1	2	1
g23324	ped_chr008	68245213	68248791	-1	4	0.4398
g23325	ped_chr008	68254482	68254794	1	2	1
g23326	ped_chr008	68260668	68263520	-1	5	1
g23327	ped_chr008	68291154	68293493	-1	1	1
g23328	ped_chr008	68294396	68296273	-1	3	1
g23329	ped_chr008	68298256	68298615	1	1	1
g23330	ped_chr008	68299513	68300880	-1	1	1
g23331	ped_chr008	68314273	68318908	1	7	1
g23332	ped_chr008	68321384	68325928	-1	7	1
g23333	ped_chr008	68350895	68351074	1	1	1
g23334	ped_chr008	68357352	68358594	1	3	1
g23335	ped_chr008	68359537	68364773	-1	11	1
g23336	ped_chr008	68371351	68376629	-1	7	1
g23337	ped_chr008	68377507	68380923	-1	7	1
g23338	ped_chr008	68383079	68385953	1	3	1
g23339	ped_chr008	68386810	68389070	-1	5	0.9506
g23340	ped_chr008	68402692	68406038	-1	9	1
g23341	ped_chr008	68406068	68406643	-1	2	1
g23342	ped_chr008	68408411	68410871	-1	6	1
g23343	ped_chr008	68415846	68416823	1	2	1
g23344	ped_chr008	68417844	68437665	1	27	1
g23345	ped_chr008	68440071	68441067	1	3	1
g23346	ped_chr008	68454292	68455105	1	3	1
g23347	ped_chr008	68461463	68463738	1	2	1
g23348	ped_chr008	68467724	68473029	1	13	1
g23349	ped_chr008	68491606	68494658	1	9	1
g23350	ped_chr008	68496737	68501571	1	5	1
g23352	ped_chr008	68505156	68512489	-1	11	1
g23353	ped_chr008	68513689	68519553	-1	14	1
g23354	ped_chr008	68528385	68529056	1	3	0.8792
g23355	ped_chr008	68538867	68545305	1	5	1
g23356	ped_chr008	68548772	68549374	1	1	1
g23357	ped_chr008	68554588	68557152	-1	5	1
g23358	ped_chr008	68561476	68566330	1	13	1
g23359	ped_chr008	68575460	68576726	1	2	1
g23360	ped_chr008	68586740	68587039	-1	1	1
g23361	ped_chr008	68600135	68604813	-1	6	1
g23362	ped_chr008	68633055	68649163	-1	19	1
g23363	ped_chr008	68652268	68656454	1	5	1
g23364	ped_chr008	68664155	68665730	-1	3	1
g23365	ped_chr008	68682678	68686324	1	8	1
g23366	ped_chr008	68694849	68698770	1	9	1
g23367	ped_chr008	68700927	68703079	1	3	1
g23368	ped_chr008	68703813	68704421	1	1	1
g23369	ped_chr008	68708515	68708880	1	1	1
g23370	ped_chr008	68711491	68714897	1	3	1
g23371	ped_chr008	68723735	68727556	1	3	1
g23372	ped_chr008	68742189	68747187	1	10	1
g23373	ped_chr008	68749836	68752490	-1	3	1
g23374	ped_chr008	68757205	68760494	1	9	1
g23375	ped_chr008	68761782	68772877	-1	13	1
g23376	ped_chr008	68781940	68782350	-1	1	1
g23377	ped_chr008	68788230	68789727	1	3	1
g23378	ped_chr008	68806414	68807877	-1	2	1
g23380	ped_chr009	84722	102028	-1	5	1
g23381	ped_chr009	121809	122185	1	2	0
g23382	ped_chr009	122334	124148	1	5	0
g23386	ped_chr009	187360	188205	-1	3	1
g23388	ped_chr009	210516	219182	-1	8	1
g23391	ped_chr009	230405	230762	-1	2	1
g23392	ped_chr009	239711	246987	1	6	1
g23393	ped_chr009	249773	252535	-1	1	1
g23394	ped_chr009	256062	256562	1	1	1
g23395	ped_chr009	258513	262097	1	5	1
g23396	ped_chr009	268254	268580	-1	1	1
g23397	ped_chr009	276943	279610	-1	5	1
g23398	ped_chr009	296774	300180	-1	5	0.3024
g23399	ped_chr009	308714	311662	-1	5	1
g23400	ped_chr009	313700	314985	-1	3	1
g23404	ped_chr009	429172	430567	-1	2	1
g23405	ped_chr009	441958	442857	-1	2	1
g23406	ped_chr009	467828	477409	-1	9	1
g23407	ped_chr009	482089	491325	1	7	1
g23408	ped_chr009	498561	500679	1	2	1
g23409	ped_chr009	503076	509421	-1	15	1
g23411	ped_chr009	543046	552060	1	5	1
g23412	ped_chr009	567532	579837	1	10	1
g23413	ped_chr009	580592	582499	-1	1	1
g23414	ped_chr009	586765	592246	1	3	1
g23415	ped_chr009	594769	600940	1	9	1
g23416	ped_chr009	602743	607273	1	5	1
g23417	ped_chr009	617521	619529	-1	2	0.1348
g23418	ped_chr009	624739	627221	1	5	1
g23419	ped_chr009	628185	636694	-1	16	1
g23421	ped_chr009	662661	663944	1	1	0.9992
g23422	ped_chr009	665188	668238	1	6	1
g23423	ped_chr009	693163	694984	-1	2	0.8719
g23424	ped_chr009	709119	722183	-1	7	1
g23425	ped_chr009	731934	734694	1	5	1
g23426	ped_chr009	736401	757047	1	30	1
g23427	ped_chr009	759432	763517	-1	5	1
g23428	ped_chr009	767390	772636	-1	5	1
g23429	ped_chr009	787013	790610	-1	5	1
g23431	ped_chr009	810811	821502	1	18	1
g23432	ped_chr009	823477	853657	1	59	1
g23433	ped_chr009	875432	883198	1	7	1
g23434	ped_chr009	888082	894012	1	6	1
g23435	ped_chr009	901182	902203	-1	2	1
g23436	ped_chr009	925785	928874	1	2	1
g23437	ped_chr009	934043	950350	1	25	1
g23438	ped_chr009	954092	957137	-1	3	1
g23439	ped_chr009	966518	969427	-1	1	1
g23440	ped_chr009	984273	992780	-1	12	1
g23442	ped_chr009	1013984	1014966	1	3	1
g23444	ped_chr009	1023002	1031744	-1	10	1
g23445	ped_chr009	1034164	1040927	1	7	1
g23446	ped_chr009	1042672	1050350	1	10	1
g23447	ped_chr009	1076169	1077280	-1	2	0.6192
g23448	ped_chr009	1085868	1089188	-1	4	1
g23449	ped_chr009	1096178	1098361	1	3	1
g23450	ped_chr009	1108507	1110365	-1	3	1
g23451	ped_chr009	1119896	1122079	1	3	1
g23452	ped_chr009	1132411	1137340	-1	6	0.9134
g23453	ped_chr009	1141283	1141561	-1	1	1
g23454	ped_chr009	1157114	1180038	1	32	1
g23456	ped_chr009	1203454	1207058	1	6	0.8347
g23457	ped_chr009	1207943	1208226	1	2	0.9744
g23458	ped_chr009	1217353	1219840	1	3	1
g23459	ped_chr009	1232482	1237112	-1	7	1
g23460	ped_chr009	1239024	1244673	-1	5	1
g23461	ped_chr009	1270737	1271408	1	1	0
g23462	ped_chr009	1310986	1315133	1	5	1
g23463	ped_chr009	1318412	1322114	1	4	1
g23464	ped_chr009	1323441	1334672	-1	20	1
g23465	ped_chr009	1336721	1338151	1	1	1
g23466	ped_chr009	1338821	1340544	-1	3	1
g23467	ped_chr009	1432734	1433886	-1	2	1
g23468	ped_chr009	1479490	1480990	-1	3	1
g23469	ped_chr009	1551285	1551485	-1	1	0.6169
g23470	ped_chr009	1556772	1557317	-1	1	0.3901
g23471	ped_chr009	1559842	1560276	-1	1	1
g23472	ped_chr009	1570304	1575386	-1	2	1
g23473	ped_chr009	1591002	1596700	-1	3	1
g23474	ped_chr009	1601014	1603070	1	3	1
g23475	ped_chr009	1623400	1627438	-1	9	1
g23476	ped_chr009	1629314	1633468	-1	5	1
g23477	ped_chr009	1637466	1643142	-1	7	1
g23478	ped_chr009	1657718	1664241	1	4	1
g23479	ped_chr009	1694787	1698519	-1	4	1
g23480	ped_chr009	1723344	1728602	1	2	1
g23481	ped_chr009	1740231	1746774	1	3	1
g23482	ped_chr009	1795222	1798843	1	4	1
g23483	ped_chr009	1814839	1819814	1	3	1
g23484	ped_chr009	1860117	1863781	1	4	1
g23485	ped_chr009	1909579	1913096	1	4	0.9231
g23486	ped_chr009	1913951	1927962	-1	9	1
g23487	ped_chr009	1929577	1936061	-1	6	1
g23488	ped_chr009	1946887	1949989	1	4	1
g23489	ped_chr009	1950999	1966145	-1	7	1
g23490	ped_chr009	1969270	1981842	-1	13	1
g23491	ped_chr009	1990192	1990836	1	1	1
g23493	ped_chr009	2026813	2039299	1	15	1
g23494	ped_chr009	2061031	2062190	-1	2	1
g23495	ped_chr009	2063379	2066006	-1	1	1
g23496	ped_chr009	2076228	2077843	-1	2	1
g23497	ped_chr009	2085839	2092258	1	3	1
g23498	ped_chr009	2102386	2105183	-1	3	1
g23499	ped_chr009	2124285	2137499	-1	19	1
g23500	ped_chr009	2179457	2180122	-1	2	1
g23501	ped_chr009	2215423	2217467	1	2	1
g23502	ped_chr009	2244999	2246786	1	1	1
g23503	ped_chr009	2249638	2258844	-1	11	1
g23504	ped_chr009	2263013	2276403	-1	23	1
g23505	ped_chr009	2280004	2286843	-1	11	1
g23506	ped_chr009	2287465	2296118	-1	5	1
g23507	ped_chr009	2329292	2337553	-1	6	1
g23509	ped_chr009	2367788	2382517	1	14	1
g23511	ped_chr009	2441867	2453710	1	14	1
g23512	ped_chr009	2459272	2462878	1	4	1
g23513	ped_chr009	2480221	2480550	1	1	1
g23514	ped_chr009	2514270	2524097	1	8	1
g23515	ped_chr009	2525705	2544173	-1	20	1
g23516	ped_chr009	2550232	2556900	-1	4	1
g23517	ped_chr009	2562977	2567686	-1	2	1
g23518	ped_chr009	2575636	2581640	1	10	1
g23519	ped_chr009	2582338	2599448	-1	28	1
g23520	ped_chr009	2601908	2607410	-1	12	1
g23521	ped_chr009	2608734	2618158	1	6	1
g23522	ped_chr009	2618557	2620296	-1	1	1
g23523	ped_chr009	2621809	2630406	-1	10	1
g23524	ped_chr009	2670042	2671852	1	3	1
g23526	ped_chr009	2709542	2722571	1	3	1
g23527	ped_chr009	2731794	2739411	1	4	1
g23528	ped_chr009	2759309	2763912	1	9	0.8327
g23529	ped_chr009	2765360	2770253	1	5	1
g23532	ped_chr009	2918839	2932788	-1	10	1
g23533	ped_chr009	2935774	2944374	-1	6	1
g23534	ped_chr009	2952950	2960145	1	8	1
g23535	ped_chr009	2963671	2965687	-1	3	1
g23536	ped_chr009	2970806	2980016	1	8	1
g23537	ped_chr009	2982308	2992149	1	20	1
g23538	ped_chr009	2993003	2996981	-1	5	1
g23539	ped_chr009	3000150	3014188	-1	8	1
g23540	ped_chr009	3020475	3028044	1	3	1
g23541	ped_chr009	3035042	3038357	-1	5	1
g23542	ped_chr009	3060357	3076058	-1	21	1
g23543	ped_chr009	3080139	3095639	1	19	1
g23544	ped_chr009	3099496	3101224	1	2	1
g23545	ped_chr009	3105390	3107644	-1	3	0.997
g23546	ped_chr009	3148474	3153647	1	3	1
g23547	ped_chr009	3154387	3161810	-1	9	1
g23548	ped_chr009	3163678	3170720	-1	2	1
g23549	ped_chr009	3207671	3220455	1	14	1
g23550	ped_chr009	3223284	3230576	-1	11	1
g23551	ped_chr009	3235700	3239482	-1	2	1
g23552	ped_chr009	3241285	3251337	-1	9	1
g23553	ped_chr009	3258625	3265795	1	6	1
g23554	ped_chr009	3274027	3280399	-1	7	1
g23555	ped_chr009	3319299	3320281	-1	2	1
g23556	ped_chr009	3321988	3323962	-1	3	1
g23557	ped_chr009	3339656	3343144	-1	6	1
g23558	ped_chr009	3351530	3354933	-1	6	1
g23559	ped_chr009	3376724	3380115	-1	5	1
g23560	ped_chr009	3390301	3396471	-1	5	1
g23561	ped_chr009	3398964	3413868	-1	5	1
g23562	ped_chr009	3418291	3429692	-1	13	1
g23563	ped_chr009	3445776	3458584	1	11	1
g23564	ped_chr009	3462547	3465014	1	5	1
g23565	ped_chr009	3498598	3502492	1	7	0.972
g23566	ped_chr009	3503879	3517917	1	7	0.9565
g23567	ped_chr009	3556272	3559691	1	1	1
g23568	ped_chr009	3561785	3567753	-1	9	1
g23569	ped_chr009	3578047	3588085	-1	8	1
g23570	ped_chr009	3591978	3597118	1	13	1
g23571	ped_chr009	3602882	3605367	1	3	1
g23573	ped_chr009	3612111	3614276	1	2	1
g23574	ped_chr009	3623568	3626989	1	3	1
g23575	ped_chr009	3633100	3636044	1	3	1
g23576	ped_chr009	3638478	3640889	1	4	0.9777
g23577	ped_chr009	3642264	3650033	1	16	1
g23579	ped_chr009	3764168	3766698	-1	3	1
g23580	ped_chr009	3805562	3811065	1	10	1
g23581	ped_chr009	3827902	3828279	1	1	1
g23582	ped_chr009	3853518	3853835	-1	1	1
g23583	ped_chr009	3875754	3887403	-1	23	1
g23584	ped_chr009	3889472	3894914	1	5	1
g23587	ped_chr009	3908189	3912015	1	7	1
g23589	ped_chr009	3927754	3934208	-1	6	1
g23590	ped_chr009	3936956	3938435	1	2	1
g23591	ped_chr009	3939996	3944518	-1	6	1
g23592	ped_chr009	3954231	3957171	-1	5	1
g23593	ped_chr009	3961079	3963776	1	6	1
g23594	ped_chr009	3984878	3989326	1	3	1
g23595	ped_chr009	3992689	3993623	-1	2	1
g23596	ped_chr009	4051897	4052865	-1	1	1
g23597	ped_chr009	4060656	4064752	-1	12	1
g23598	ped_chr009	4073943	4078800	-1	14	1
g23599	ped_chr009	4082771	4092908	-1	3	0.768
g23600	ped_chr009	4102547	4106992	1	3	1
g23601	ped_chr009	4109889	4111541	1	2	1
g23602	ped_chr009	4114414	4117432	1	4	1
g23603	ped_chr009	4119181	4126522	-1	13	1
g23604	ped_chr009	4152067	4156001	1	4	1
g23605	ped_chr009	4189693	4200217	1	19	1
g23606	ped_chr009	4202831	4214875	-1	24	1
g23608	ped_chr009	4238899	4247673	1	11	1
g23609	ped_chr009	4251700	4254827	1	5	1
g23610	ped_chr009	4261664	4264338	1	5	1
g23611	ped_chr009	4269867	4272891	1	5	1
g23612	ped_chr009	4289950	4291714	-1	3	1
g23613	ped_chr009	4295593	4299926	-1	5	1
g23614	ped_chr009	4305562	4308621	1	3	1
g23615	ped_chr009	4309263	4313039	-1	6	1
g23616	ped_chr009	4321039	4321783	-1	2	1
g23618	ped_chr009	4349842	4351347	-1	3	1
g23619	ped_chr009	4353103	4356679	-1	6	1
g23620	ped_chr009	4358822	4361494	-1	9	1
g23621	ped_chr009	4381126	4388129	1	8	1
g23623	ped_chr009	4412338	4425045	1	15	1
g23624	ped_chr009	4443956	4444959	1	2	1
g23625	ped_chr009	4470189	4479262	1	16	1
g23626	ped_chr009	4527573	4528593	1	2	1
g23627	ped_chr009	4541051	4548737	1	8	1
g23628	ped_chr009	4551360	4554495	-1	5	1
g23630	ped_chr009	4613084	4618057	1	12	1
g23631	ped_chr009	4658337	4667104	1	12	1
g23632	ped_chr009	4668258	4679075	-1	15	1
g23633	ped_chr009	4688081	4694468	-1	11	1
g23634	ped_chr009	4696382	4703182	-1	8	1
g23635	ped_chr009	4722601	4723974	-1	1	1
g23636	ped_chr009	4725594	4737317	-1	17	1
g23637	ped_chr009	4751146	4752178	-1	2	1
g23638	ped_chr009	4771784	4779942	1	7	1
g23639	ped_chr009	4781307	4785121	-1	2	1
g23640	ped_chr009	4790657	4795384	-1	10	1
g23641	ped_chr009	4801760	4802173	1	2	0
g23642	ped_chr009	4806472	4810770	1	7	1
g23643	ped_chr009	4812984	4817332	-1	3	1
g23644	ped_chr009	4823536	4832174	1	7	1
g23645	ped_chr009	4837369	4838733	-1	1	1
g23646	ped_chr009	4841214	4843586	-1	5	0.9859
g23647	ped_chr009	4846353	4850021	-1	8	1
g23648	ped_chr009	4853490	4856718	1	5	1
g23649	ped_chr009	4858879	4863220	-1	11	1
g23650	ped_chr009	4885145	4890303	1	8	1
g23652	ped_chr009	4894291	4907451	-1	39	1
g23653	ped_chr009	4926485	4929492	1	3	1
g23654	ped_chr009	4930415	4935510	-1	9	1
g23655	ped_chr009	4965506	4968233	1	7	1
g23656	ped_chr009	4982926	4987296	1	3	1
g23657	ped_chr009	4989024	5001649	-1	28	1
g23658	ped_chr009	5010704	5013608	-1	6	1
g23659	ped_chr009	5079302	5083383	1	3	1
g23660	ped_chr009	5084419	5086134	-1	1	1
g23661	ped_chr009	5089332	5092715	-1	9	1
g23662	ped_chr009	5105857	5115411	1	6	1
g23663	ped_chr009	5125230	5129121	1	14	0.4854
g23664	ped_chr009	5145400	5149171	1	15	1
g23665	ped_chr009	5150964	5154280	1	6	1
g23666	ped_chr009	5178391	5184592	1	10	1
g23668	ped_chr009	5203655	5207167	1	5	1
g23669	ped_chr009	5209269	5212411	-1	3	1
g23670	ped_chr009	5243958	5245350	1	4	1
g23671	ped_chr009	5246348	5250138	-1	5	1
g23672	ped_chr009	5266339	5268860	1	10	1
g23673	ped_chr009	5269594	5270195	-1	2	1
g23674	ped_chr009	5270282	5275473	-1	6	1
g23675	ped_chr009	5282556	5284552	-1	7	1
g23676	ped_chr009	5288916	5291561	-1	6	1
g23677	ped_chr009	5294917	5298634	-1	6	1
g23678	ped_chr009	5306183	5308032	1	3	1
g23679	ped_chr009	5316741	5320136	1	4	1
g23680	ped_chr009	5321233	5329474	-1	11	1
g23682	ped_chr009	5368093	5368671	-1	3	1
g23683	ped_chr009	5368890	5370353	-1	2	1
g23684	ped_chr009	5415225	5419038	1	2	1
g23685	ped_chr009	5419474	5420577	-1	1	1
g23686	ped_chr009	5427447	5430638	-1	8	1
g23689	ped_chr009	5488934	5490995	1	4	1
g23690	ped_chr009	5492783	5494296	-1	2	1
g23691	ped_chr009	5501072	5511147	-1	3	1
g23693	ped_chr009	5553228	5558130	1	6	1
g23694	ped_chr009	5579272	5589229	-1	14	1
g23696	ped_chr009	5668366	5672293	1	3	1
g23697	ped_chr009	5678788	5682338	-1	2	1
g23698	ped_chr009	5724747	5728579	1	5	1
g23699	ped_chr009	5740426	5741421	-1	1	1
g23700	ped_chr009	5751890	5754543	1	12	1
g23701	ped_chr009	5755138	5757977	-1	7	1
g23703	ped_chr009	5927750	5928217	-1	1	1
g23704	ped_chr009	5933336	5933776	-1	1	0.61
g23705	ped_chr009	5942931	5950810	1	21	1
g23706	ped_chr009	5950838	5951733	1	2	1
g23707	ped_chr009	5955627	5960077	1	6	1
g23708	ped_chr009	5960491	5964831	-1	3	1
g23709	ped_chr009	5974222	5975237	1	2	1
g23712	ped_chr009	5998723	6000282	1	1	1
g23713	ped_chr009	6007817	6012525	-1	7	1
g23714	ped_chr009	6037444	6046030	-1	19	1
g23715	ped_chr009	6070991	6077681	1	3	1
g23716	ped_chr009	6079337	6080635	-1	2	1
g23717	ped_chr009	6082767	6089587	-1	12	1
g23718	ped_chr009	6111902	6113913	-1	6	1
g23719	ped_chr009	6159657	6166811	-1	7	1
g23720	ped_chr009	6168011	6168636	1	2	0
g23721	ped_chr009	6172553	6181483	-1	18	1
g23722	ped_chr009	6183047	6190774	1	13	1
g23723	ped_chr009	6191487	6191837	-1	1	0.4217
g23724	ped_chr009	6215311	6219626	-1	8	1
g23725	ped_chr009	6288969	6297045	-1	6	1
g23726	ped_chr009	6299310	6303004	-1	4	1
g23727	ped_chr009	6319853	6326947	1	16	1
g23728	ped_chr009	6327598	6335001	-1	6	1
g23729	ped_chr009	6386353	6387992	-1	3	1
g23730	ped_chr009	6391196	6405912	-1	12	1
g23731	ped_chr009	6411632	6418742	1	5	1
g23732	ped_chr009	6438943	6442337	1	2	1
g23733	ped_chr009	6453409	6463484	1	9	1
g23734	ped_chr009	6468073	6480101	1	19	1
g23735	ped_chr009	6483125	6491428	-1	9	1
g23737	ped_chr009	6520802	6527258	-1	4	1
g23738	ped_chr009	6592566	6593417	1	1	1
g23739	ped_chr009	6593908	6602217	-1	16	1
g23740	ped_chr009	6612728	6613239	-1	2	1
g23741	ped_chr009	6615810	6618340	1	6	1
g23742	ped_chr009	6619120	6624054	-1	9	1
g23743	ped_chr009	6641800	6647511	-1	3	1
g23744	ped_chr009	6649757	6653926	-1	3	1
g23745	ped_chr009	6668723	6670249	-1	2	1
g23747	ped_chr009	6679282	6691235	-1	8	1
g23748	ped_chr009	6717448	6724816	1	7	1
g23749	ped_chr009	6726568	6730403	1	8	1
g23750	ped_chr009	6731445	6733423	-1	2	1
g23751	ped_chr009	6772322	6773344	-1	1	1
g23752	ped_chr009	6836080	6840343	-1	9	1
g23754	ped_chr009	6924389	6928957	-1	3	1
g23755	ped_chr009	7006856	7011870	1	6	1
g23756	ped_chr009	7046389	7047972	1	2	1
g23757	ped_chr009	7053773	7054303	1	1	1
g23758	ped_chr009	7072427	7072990	1	1	1
g23760	ped_chr009	7115197	7118984	-1	3	1
g23761	ped_chr009	7167385	7172907	1	5	1
g23762	ped_chr009	7175088	7175759	-1	1	1
g23763	ped_chr009	7193285	7205738	1	17	1
g23764	ped_chr009	7218521	7231505	1	3	1
g23765	ped_chr009	7250058	7252802	1	4	1
g23766	ped_chr009	7301057	7303952	-1	3	1
g23767	ped_chr009	7356277	7356705	1	1	0.7063
g23768	ped_chr009	7388532	7388921	1	1	1
g23770	ped_chr009	7450833	7455916	1	4	1
g23771	ped_chr009	7457167	7462115	-1	3	1
g23773	ped_chr009	7507705	7508193	1	1	1
g23774	ped_chr009	7513289	7521515	-1	20	1
g23775	ped_chr009	7527243	7530636	1	4	1
g23776	ped_chr009	7545433	7548144	1	2	1
g23777	ped_chr009	7564761	7572459	-1	10	1
g23779	ped_chr009	7595971	7602597	-1	8	1
g23780	ped_chr009	7616370	7619640	-1	8	1
g23781	ped_chr009	7643082	7646196	-1	5	1
g23782	ped_chr009	7691907	7700974	-1	7	1
g23783	ped_chr009	7728993	7736655	1	7	1
g23784	ped_chr009	7738024	7744142	-1	5	1
g23785	ped_chr009	7770182	7779230	1	18	1
g23786	ped_chr009	7779838	7781013	-1	1	1
g23787	ped_chr009	7810290	7815841	1	8	1
g23788	ped_chr009	7819721	7821910	-1	2	1
g23789	ped_chr009	7830117	7838707	-1	10	1
g23790	ped_chr009	7875919	7877512	1	2	1
g23791	ped_chr009	7884073	7884871	-1	4	1
g23792	ped_chr009	7975660	7977391	1	2	1
g23793	ped_chr009	8018265	8022048	1	4	1
g23794	ped_chr009	8030175	8035893	1	8	1
g23795	ped_chr009	8050593	8050907	-1	1	0.7397
g23796	ped_chr009	8064429	8069608	1	5	1
g23797	ped_chr009	8070811	8077737	-1	13	1
g23798	ped_chr009	8114030	8115646	1	5	1
g23799	ped_chr009	8135146	8145560	1	14	1
g23800	ped_chr009	8176797	8179507	-1	7	1
g23801	ped_chr009	8236991	8237512	-1	3	0.4246
g23802	ped_chr009	8272301	8293763	1	33	1
g23803	ped_chr009	8298419	8320729	-1	10	1
g23804	ped_chr009	8354788	8357754	1	2	1
g23805	ped_chr009	8359108	8365650	-1	14	1
g23807	ped_chr009	8369858	8378515	1	11	1
g23808	ped_chr009	8381866	8383866	1	1	1
g23809	ped_chr009	8408656	8409060	-1	1	1
g23811	ped_chr009	8484832	8489603	1	7	0
g23813	ped_chr009	8558101	8560547	1	3	1
g23814	ped_chr009	8567229	8572993	-1	10	1
g23815	ped_chr009	8578203	8582110	-1	9	1
g23816	ped_chr009	8616412	8620841	-1	4	1
g23818	ped_chr009	8659436	8663860	-1	4	1
g23820	ped_chr009	8813008	8819269	1	4	1
g23821	ped_chr009	8859886	8862447	-1	2	1
g23822	ped_chr009	8871738	8878441	-1	12	1
g23823	ped_chr009	8895211	8897486	-1	3	0.3878
g23824	ped_chr009	8958182	8960403	-1	3	1
g23827	ped_chr009	8978339	8982138	-1	5	1
g23828	ped_chr009	8986819	8988118	-1	3	0
g23830	ped_chr009	8993347	8994681	-1	1	1
g23831	ped_chr009	9005393	9011464	1	3	1
g23832	ped_chr009	9015079	9016853	1	2	1
g23835	ped_chr009	9062723	9063423	-1	2	1
g23837	ped_chr009	9121808	9122838	-1	2	1
g23839	ped_chr009	9205870	9213032	-1	17	1
g23841	ped_chr009	9308948	9310933	1	3	1
g23843	ped_chr009	9326919	9333505	-1	8	1
g23844	ped_chr009	9351287	9359871	1	4	1
g23845	ped_chr009	9366228	9369065	-1	2	1
g23846	ped_chr009	9454045	9458410	1	7	1
g23847	ped_chr009	9471573	9472064	1	2	0
g23848	ped_chr009	9483744	9484235	1	2	0
g23849	ped_chr009	9491330	9491758	-1	1	0
g23851	ped_chr009	9648940	9652121	1	7	1
g23852	ped_chr009	9685156	9685878	-1	2	1
g23853	ped_chr009	9725555	9729765	1	3	1
g23854	ped_chr009	9806247	9807435	1	2	1
g23855	ped_chr009	9808314	9817382	-1	7	1
g23856	ped_chr009	9885551	9897980	-1	2	1
g23857	ped_chr009	10008339	10030094	-1	2	1
g23858	ped_chr009	10079691	10083210	-1	3	1
g23859	ped_chr009	10111174	10114525	1	8	1
g23860	ped_chr009	10120333	10123320	-1	7	1
g23861	ped_chr009	10124635	10134381	-1	8	1
g23862	ped_chr009	10152493	10164995	-1	7	1
g23863	ped_chr009	10185252	10185674	1	1	0
g23864	ped_chr009	10199993	10203626	-1	5	1
g23867	ped_chr009	10274107	10274523	-1	1	1
g23868	ped_chr009	10318334	10321137	-1	5	1
g23871	ped_chr009	10551403	10551585	1	1	1
g23872	ped_chr009	10552210	10553116	-1	2	1
g23873	ped_chr009	10555935	10558580	-1	2	1
g23874	ped_chr009	10606458	10608675	-1	2	1
g23875	ped_chr009	10628745	10641740	1	14	1
g23876	ped_chr009	10645082	10645447	1	1	1
g23877	ped_chr009	10747637	10753914	1	5	1
g23878	ped_chr009	10770275	10777901	1	15	1
g23879	ped_chr009	10788287	10792624	-1	3	1
g23880	ped_chr009	10818382	10835333	-1	16	1
g23881	ped_chr009	10913340	10916799	1	6	1
g23882	ped_chr009	10938145	10941765	1	2	1
g23883	ped_chr009	10968895	10973947	1	2	1
g23884	ped_chr009	11047772	11058020	-1	10	1
g23885	ped_chr009	11069934	11071487	-1	4	0.7899
g23886	ped_chr009	11101907	11110501	-1	15	1
g23887	ped_chr009	11136577	11139575	1	4	1
g23888	ped_chr009	11141297	11142613	-1	3	1
g23890	ped_chr009	11174721	11175242	-1	1	1
g23891	ped_chr009	11221683	11223436	-1	2	0.7436
g23892	ped_chr009	11236342	11245545	-1	14	1
g23893	ped_chr009	11268112	11270413	1	3	1
g23894	ped_chr009	11274062	11279188	1	3	1
g23895	ped_chr009	11303034	11307457	1	9	1
g23896	ped_chr009	11339684	11340828	-1	3	1
g23903	ped_chr009	11608654	11609175	1	1	1
g23904	ped_chr009	11624633	11625338	1	2	1
g23905	ped_chr009	11628039	11634079	-1	9	1
g23906	ped_chr009	11683038	11685302	1	3	1
g23907	ped_chr009	11687303	11688889	1	1	1
g23908	ped_chr009	11709997	11718621	-1	8	1
g23909	ped_chr009	11774212	11774649	1	1	0
g23910	ped_chr009	11792952	11795591	-1	5	1
g23911	ped_chr009	11819150	11824486	-1	6	1
g23912	ped_chr009	11851948	11857541	1	7	1
g23915	ped_chr009	11949720	11954706	1	8	1
g23916	ped_chr009	12015571	12019637	1	3	1
g23917	ped_chr009	12028738	12030235	1	4	1
g23918	ped_chr009	12031218	12053076	-1	35	1
g23919	ped_chr009	12061220	12069264	-1	10	1
g23920	ped_chr009	12089799	12104960	-1	20	1
g23921	ped_chr009	12117429	12133006	1	17	1
g23922	ped_chr009	12169687	12170184	1	1	1
g23923	ped_chr009	12366275	12369507	1	8	1
g23924	ped_chr009	12400095	12402790	1	3	1
g23925	ped_chr009	12429716	12432740	1	7	1
g23926	ped_chr009	12434620	12435144	-1	1	1
g23927	ped_chr009	12435180	12436831	-1	2	1
g23928	ped_chr009	12445811	12450078	-1	5	1
g23929	ped_chr009	12493836	12497938	-1	6	1
g23932	ped_chr009	12525579	12545427	-1	22	1
g23934	ped_chr009	12635562	12641764	1	15	1
g23935	ped_chr009	12642525	12645870	-1	5	1
g23936	ped_chr009	12663583	12665401	1	5	0.7891
g23937	ped_chr009	12666081	12670491	-1	8	1
g23939	ped_chr009	12694192	12695100	1	1	1
g23940	ped_chr009	12702682	12703005	1	1	1
g23941	ped_chr009	12738406	12743121	1	11	1
g23942	ped_chr009	12746033	12747905	1	4	1
g23943	ped_chr009	12753521	12753766	-1	1	0
g23944	ped_chr009	12829130	12839321	1	4	1
g23947	ped_chr009	12862703	12869620	1	8	1
g23948	ped_chr009	12875445	12882673	-1	5	1
g23949	ped_chr009	12975745	12978497	1	4	1
g23950	ped_chr009	12988707	12990083	-1	2	1
g23951	ped_chr009	13058365	13061276	1	2	1
g23955	ped_chr009	13134686	13135728	1	3	1
g23959	ped_chr009	13346670	13348478	-1	1	1
g23962	ped_chr009	13414095	13414475	-1	1	0.3045
g23963	ped_chr009	13423786	13430542	1	8	1
g23965	ped_chr009	13505940	13509145	1	4	1
g23966	ped_chr009	13555254	13559268	1	4	1
g23967	ped_chr009	13562787	13563764	1	1	1
g23968	ped_chr009	13598452	13599386	-1	2	1
g23970	ped_chr009	13635806	13641308	1	2	1
g23971	ped_chr009	13663867	13668781	-1	3	1
g23972	ped_chr009	13671662	13672509	-1	2	0
g23973	ped_chr009	13675238	13677471	1	4	1
g23974	ped_chr009	13678474	13684823	-1	7	1
g23975	ped_chr009	13781588	13785826	1	5	1
g23976	ped_chr009	13810794	13812128	-1	2	1
g23978	ped_chr009	13889407	13896093	1	10	1
g23980	ped_chr009	13967340	13970351	1	3	1
g23981	ped_chr009	14042763	14049671	1	6	1
g23982	ped_chr009	14177216	14177997	1	2	0
g23983	ped_chr009	14230415	14235793	1	8	1
g23984	ped_chr009	14247149	14248654	1	2	1
g23985	ped_chr009	14282093	14283157	-1	2	1
g23986	ped_chr009	14303927	14309469	1	4	1
g23987	ped_chr009	14311699	14319348	-1	5	1
g23988	ped_chr009	14329754	14334304	-1	3	1
g23989	ped_chr009	14357499	14365559	1	10	1
g23990	ped_chr009	14370098	14374301	-1	2	1
g23991	ped_chr009	14402784	14411186	1	14	1
g23992	ped_chr009	14416432	14420328	1	2	1
g23993	ped_chr009	14461801	14469685	1	11	1
g23994	ped_chr009	14471818	14476493	-1	6	1
g23995	ped_chr009	14535698	14543194	1	12	1
g23996	ped_chr009	14575410	14582919	-1	8	1
g23997	ped_chr009	14593910	14597569	1	4	1
g24002	ped_chr009	14644127	14666292	-1	21	1
g24003	ped_chr009	14701782	14703701	-1	2	1
g24004	ped_chr009	14730127	14731485	-1	1	1
g24005	ped_chr009	14839333	14841626	1	6	0.4067
g24006	ped_chr009	14852082	14866008	-1	22	1
g24007	ped_chr009	14885990	14886358	1	1	0.2304
g24008	ped_chr009	14926805	14932085	-1	2	1
g24011	ped_chr009	15028444	15031458	-1	7	1
g24012	ped_chr009	15164849	15167047	1	3	1
g24013	ped_chr009	15184975	15185953	-1	3	0.6855
g24015	ped_chr009	15204416	15204988	1	1	1
g24016	ped_chr009	15236368	15241076	-1	9	1
g24018	ped_chr009	15300226	15303290	1	3	1
g24019	ped_chr009	15311149	15316322	-1	7	1
g24020	ped_chr009	15317681	15321133	-1	4	1
g24021	ped_chr009	15322505	15323068	1	1	1
g24022	ped_chr009	15453173	15471088	1	5	1
g24023	ped_chr009	15495678	15498779	-1	2	1
g24024	ped_chr009	15539764	15541583	-1	5	1
g24025	ped_chr009	15546427	15546956	-1	3	1
g24026	ped_chr009	15547063	15547365	-1	3	1
g24027	ped_chr009	15564168	15569785	-1	2	1
g24029	ped_chr009	15647909	15654305	1	10	1
g24030	ped_chr009	15655355	15665172	-1	2	1
g24031	ped_chr009	15701032	15707464	-1	11	0.7458
g24032	ped_chr009	15808478	15809194	1	2	1
g24033	ped_chr009	15819656	15830594	-1	3	1
g24035	ped_chr009	15865476	15869785	-1	5	1
g24036	ped_chr009	15880958	15883252	1	3	1
g24037	ped_chr009	15883280	15884267	1	2	1
g24038	ped_chr009	15951622	15959040	1	10	1
g24039	ped_chr009	15972736	15977541	1	5	1
g24040	ped_chr009	15978662	15983389	-1	7	1
g24042	ped_chr009	16001269	16015558	-1	11	1
g24043	ped_chr009	16039140	16039646	1	2	0
g24044	ped_chr009	16093946	16097990	1	6	1
g24045	ped_chr009	16130319	16139440	1	7	1
g24046	ped_chr009	16141863	16143804	1	2	1
g24047	ped_chr009	16160487	16161697	1	2	1
g24048	ped_chr009	16162394	16165216	-1	1	1
g24049	ped_chr009	16175167	16179123	1	7	1
g24050	ped_chr009	16182164	16202048	1	4	1
g24052	ped_chr009	16250466	16267400	-1	10	1
g24054	ped_chr009	16644528	16649099	1	2	1
g24055	ped_chr009	16650604	16656365	1	7	1
g24056	ped_chr009	16657993	16661544	-1	12	1
g24057	ped_chr009	16694304	16709369	1	10	1
g24058	ped_chr009	16713918	16738136	1	4	1
g24059	ped_chr009	16747266	16747688	-1	1	0
g24060	ped_chr009	16768983	16770125	-1	1	1
g24062	ped_chr009	16799040	16804646	-1	2	1
g24063	ped_chr009	16856152	16859371	-1	4	1
g24064	ped_chr009	16914934	16924352	1	9	1
g24065	ped_chr009	16941211	16944217	-1	7	1
g24066	ped_chr009	17046517	17049733	1	5	1
g24068	ped_chr009	17054483	17057260	-1	2	1
g24069	ped_chr009	17121975	17122361	1	1	1
g24070	ped_chr009	17157101	17166311	1	7	1
g24071	ped_chr009	17196030	17197394	1	1	1
g24073	ped_chr009	17283303	17283680	1	1	0.2037
g24075	ped_chr009	17694551	17697854	1	4	1
g24076	ped_chr009	17700163	17708896	-1	6	1
g24077	ped_chr009	17739569	17744380	1	3	1
g24078	ped_chr009	17755083	17759372	-1	11	1
g24079	ped_chr009	17829603	17833896	-1	6	1
g24080	ped_chr009	17885616	17886357	1	2	0.6638
g24081	ped_chr009	17888291	17888674	-1	1	1
g24082	ped_chr009	17933692	17944484	1	3	1
g24083	ped_chr009	17953927	17955481	1	5	1
g24085	ped_chr009	17989929	17991368	1	1	1
g24086	ped_chr009	17993902	17995920	1	2	1
g24087	ped_chr009	17998840	18023039	-1	19	1
g24088	ped_chr009	18032259	18035989	1	5	1
g24090	ped_chr009	18039998	18041254	-1	1	0.8035
g24091	ped_chr009	18057532	18066685	-1	8	1
g24092	ped_chr009	18083055	18086939	1	4	1
g24093	ped_chr009	18137883	18143830	1	6	1
g24094	ped_chr009	18152757	18165638	1	8	1
g24095	ped_chr009	18186923	18188650	-1	2	1
g24096	ped_chr009	18265036	18273571	1	7	1
g24097	ped_chr009	18283099	18283602	-1	1	1
g24098	ped_chr009	18310736	18340426	-1	9	1
g24099	ped_chr009	18390628	18397201	1	18	1
g24100	ped_chr009	18401624	18404913	-1	8	1
g24102	ped_chr009	18432708	18442799	-1	13	1
g24103	ped_chr009	18446414	18453994	1	14	1
g24104	ped_chr009	18522213	18526787	-1	3	1
g24105	ped_chr009	18597297	18601805	-1	3	1
g24106	ped_chr009	18605856	18608406	1	3	1
g24107	ped_chr009	18610101	18612394	-1	2	1
g24108	ped_chr009	18627077	18635579	1	14	1
g24111	ped_chr009	18711018	18719047	1	12	1
g24112	ped_chr009	18758007	18763934	-1	12	1
g24113	ped_chr009	18896510	18910943	-1	11	1
g24115	ped_chr009	19120982	19135402	1	5	1
g24116	ped_chr009	19140265	19147014	1	12	1
g24119	ped_chr009	19217567	19233088	1	2	0.9303
g24120	ped_chr009	19238807	19252454	-1	4	1
g24121	ped_chr009	19256521	19263926	-1	6	1
g24122	ped_chr009	19273054	19274133	-1	2	1
g24123	ped_chr009	19274161	19277151	-1	3	1
g24124	ped_chr009	19350773	19364943	1	24	1
g24126	ped_chr009	19401485	19404788	1	2	1
g24127	ped_chr009	19408273	19413366	1	5	1
g24129	ped_chr009	19463401	19463964	1	1	0.9787
g24130	ped_chr009	19468690	19477339	1	2	1
g24131	ped_chr009	19478079	19480546	-1	2	1
g24132	ped_chr009	19482007	19482892	-1	2	0.7126
g24133	ped_chr009	19488060	19496775	-1	4	1
g24134	ped_chr009	19498466	19501744	-1	5	1
g24135	ped_chr009	19505868	19520008	1	15	1
g24136	ped_chr009	19595580	19602138	1	13	1
g24137	ped_chr009	19603507	19612220	-1	12	1
g24138	ped_chr009	19720649	19741646	1	3	1
g24139	ped_chr009	19799796	19811884	1	7	1
g24141	ped_chr009	19851614	19853677	-1	1	1
g24142	ped_chr009	19871619	19874262	1	3	0.6814
g24143	ped_chr009	19902999	19904162	1	2	0.3464
g24144	ped_chr009	19916106	19916423	-1	1	1
g24145	ped_chr009	19928381	19933962	-1	4	1
g24146	ped_chr009	19966843	19967772	-1	1	1
g24147	ped_chr009	19974916	19979399	1	2	1
g24148	ped_chr009	20007975	20010401	-1	3	1
g24149	ped_chr009	20032642	20037265	1	5	1
g24150	ped_chr009	20053849	20062990	-1	10	1
g24151	ped_chr009	20069980	20074815	1	5	1
g24152	ped_chr009	20077775	20082725	1	4	1
g24153	ped_chr009	20084235	20095926	1	11	1
g24154	ped_chr009	20124496	20132861	1	8	1
g24155	ped_chr009	20134997	20144124	1	8	1
g24157	ped_chr009	20183197	20187927	-1	9	1
g24158	ped_chr009	20224565	20225035	1	1	1
g24159	ped_chr009	20245215	20247569	1	4	1
g24160	ped_chr009	20290612	20293040	1	3	1
g24161	ped_chr009	20293442	20294964	-1	3	0.5473
g24164	ped_chr009	20299495	20303983	-1	2	1
g24165	ped_chr009	20306215	20307144	1	1	0.8215
g24168	ped_chr009	20390777	20400088	1	8	1
g24169	ped_chr009	20402581	20405242	-1	6	1
g24171	ped_chr009	20447169	20451132	-1	3	1
g24172	ped_chr009	20474560	20505648	1	30	1
g24173	ped_chr009	20562547	20619121	1	15	1
g24174	ped_chr009	20650076	20659377	1	5	1
g24175	ped_chr009	20662350	20666320	-1	3	1
g24176	ped_chr009	20701824	20705327	-1	6	1
g24177	ped_chr009	20755326	20765918	1	15	1
g24179	ped_chr009	20838513	20839338	1	3	1
g24180	ped_chr009	20871602	20886841	1	15	1
g24181	ped_chr009	20925087	20944661	-1	7	1
g24182	ped_chr009	20996587	20996793	-1	1	1
g24183	ped_chr009	21049850	21053134	1	1	1
g24184	ped_chr009	21131726	21150680	-1	10	1
g24185	ped_chr009	21213322	21213987	1	2	1
g24186	ped_chr009	21273862	21277089	1	2	0.4906
g24187	ped_chr009	21352584	21369025	-1	14	1
g24188	ped_chr009	21413834	21420137	-1	6	1
g24189	ped_chr009	21432581	21434318	-1	3	1
g24190	ped_chr009	21435231	21443823	-1	8	1
g24191	ped_chr009	21471166	21472452	-1	2	1
g24192	ped_chr009	21569077	21577369	1	8	1
g24193	ped_chr009	21597642	21597971	-1	1	1
g24194	ped_chr009	21744912	21755179	1	9	1
g24195	ped_chr009	21782323	21785773	1	8	1
g24198	ped_chr009	21846693	21850838	1	10	1
g24199	ped_chr009	21910678	21920868	1	4	1
g24201	ped_chr009	21941636	21954839	1	7	1
g24204	ped_chr009	22013472	22016126	1	3	1
g24205	ped_chr009	22060799	22062589	1	1	0.9347
g24206	ped_chr009	22064059	22066811	-1	2	1
g24207	ped_chr009	22158538	22163482	1	10	1
g24208	ped_chr009	22175283	22179726	-1	6	1
g24209	ped_chr009	22239568	22244901	1	10	1
g24211	ped_chr009	22264015	22273920	1	6	1
g24212	ped_chr009	22379294	22381196	1	3	1
g24213	ped_chr009	22442192	22444423	1	1	1
g24214	ped_chr009	22545775	22546974	-1	1	1
g24215	ped_chr009	22564025	22568846	-1	5	1
g24216	ped_chr009	22638577	22638705	-1	1	1
g24217	ped_chr009	22756088	22763543	1	10	1
g24218	ped_chr009	22765796	22773516	1	15	1
g24219	ped_chr009	22786626	22798078	1	10	1
g24220	ped_chr009	22841697	22846090	1	7	1
g24221	ped_chr009	22850462	22859674	-1	13	1
g24223	ped_chr009	22927343	22934307	-1	4	1
g24224	ped_chr009	22993639	22994001	-1	1	0
g24225	ped_chr009	23098734	23100119	-1	1	1
g24226	ped_chr009	23101855	23108908	-1	13	1
g24227	ped_chr009	23203045	23218441	1	2	1
g24229	ped_chr009	23266723	23290378	-1	7	1
g24230	ped_chr009	23362043	23362384	1	1	0
g24231	ped_chr009	23429487	23430769	1	3	1
g24232	ped_chr009	23430839	23431308	1	2	1
g24233	ped_chr009	23432864	23434098	-1	2	1
g24235	ped_chr009	23484128	23485205	-1	2	1
g24236	ped_chr009	23558683	23562556	-1	3	1
g24238	ped_chr009	23634536	23636705	1	5	1
g24240	ped_chr009	23855938	23858342	-1	5	1
g24241	ped_chr009	23934179	23935942	-1	2	1
g24243	ped_chr009	24061201	24061692	1	1	0.7114
g24244	ped_chr009	24092388	24096548	-1	2	1
g24246	ped_chr009	24146715	24149284	1	4	1
g24247	ped_chr009	24149923	24150187	-1	2	1
g24248	ped_chr009	24150241	24152704	-1	5	1
g24249	ped_chr009	24208558	24209268	-1	1	1
g24252	ped_chr009	24237108	24240639	-1	7	1
g24253	ped_chr009	24288820	24297466	1	2	1
g24254	ped_chr009	24368082	24395459	1	42	1
g24255	ped_chr009	24427325	24432384	1	4	1
g24256	ped_chr009	24492052	24492498	1	1	0.6063
g24257	ped_chr009	24493265	24493669	-1	1	0
g24258	ped_chr009	24509577	24512184	-1	2	1
g24259	ped_chr009	24581847	24586241	-1	5	1
g24260	ped_chr009	24691877	24692941	-1	1	0.5249
g24263	ped_chr009	24731478	24736946	1	7	1
g24264	ped_chr009	24826756	24832196	-1	6	1
g24266	ped_chr009	24925048	24930858	1	9	1
g24267	ped_chr009	24933345	24936486	-1	3	1
g24268	ped_chr009	25012808	25013326	1	1	1
g24269	ped_chr009	25046785	25048290	-1	1	1
g24272	ped_chr009	25103198	25120906	1	20	1
g24273	ped_chr009	25144990	25149708	1	12	1
g24275	ped_chr009	25296706	25298257	1	3	1
g24279	ped_chr009	25746546	25778659	1	48	1
g24280	ped_chr009	25887893	25896446	-1	4	1
g24281	ped_chr009	26150917	26152197	-1	2	1
g24283	ped_chr009	26381907	26383746	1	3	1
g24285	ped_chr009	26480415	26480711	-1	1	0
g24286	ped_chr009	26481124	26482086	1	2	0
g24288	ped_chr009	26481703	26482086	1	1	0
g24291	ped_chr009	26563168	26567076	1	3	1
g24292	ped_chr009	26682216	26688765	1	10	1
g24293	ped_chr009	26768225	26773614	1	6	1
g24295	ped_chr009	26837610	26847006	-1	5	1
g24297	ped_chr009	27047518	27055471	1	15	1
g24298	ped_chr009	27056205	27061172	-1	4	1
g24299	ped_chr009	27134658	27138501	-1	4	1
g24300	ped_chr009	27230874	27240558	-1	6	1
g24301	ped_chr009	27255275	27257118	-1	3	1
g24302	ped_chr009	27329825	27331210	1	1	1
g24304	ped_chr009	27449266	27452628	-1	6	1
g24305	ped_chr009	27549083	27553492	-1	7	1
g24309	ped_chr009	27812801	27814585	-1	1	1
g24310	ped_chr009	27829266	27852422	-1	12	1
g24312	ped_chr009	27933850	27941070	1	4	1
g24313	ped_chr009	27981884	27989996	-1	11	1
g24315	ped_chr009	27994615	28001632	-1	12	1
g24320	ped_chr009	28121006	28126876	1	12	1
g24321	ped_chr009	28127485	28132233	-1	6	1
g24322	ped_chr009	28191857	28192503	1	2	0
g24323	ped_chr009	28209716	28210864	1	2	1
g24326	ped_chr009	28310444	28311250	-1	1	1
g24329	ped_chr009	28388480	28396587	-1	4	1
g24330	ped_chr009	28431940	28439202	-1	6	1
g24331	ped_chr009	28526565	28536443	-1	12	1
g24332	ped_chr009	28759977	28762992	1	2	1
g24333	ped_chr009	28815041	28829933	-1	5	1
g24334	ped_chr009	28880906	28889112	1	11	1
g24338	ped_chr009	28976336	28977562	1	1	0.9633
g24339	ped_chr009	28991591	29000368	-1	8	1
g24340	ped_chr009	29011649	29016430	1	4	1
g24341	ped_chr009	29034374	29038790	-1	2	1
g24342	ped_chr009	29070429	29073853	1	2	1
g24343	ped_chr009	29208533	29214207	-1	8	1
g24346	ped_chr009	29386976	29399513	-1	15	1
g24348	ped_chr009	29420978	29422225	-1	2	0
g24349	ped_chr009	29607703	29632082	1	12	1
g24351	ped_chr009	29766858	29768165	1	1	0
g24354	ped_chr009	29823970	29824842	-1	1	0
g24355	ped_chr009	29824849	29825259	-1	1	0
g24358	ped_chr009	29846904	29848982	-1	1	0
g24372	ped_chr009	30182391	30184271	1	1	1
g24373	ped_chr009	30269712	30281986	1	13	1
g24374	ped_chr009	30403114	30409707	1	9	1
g24375	ped_chr009	30506338	30517124	1	6	1
g24377	ped_chr009	30627777	30628250	1	1	1
g24379	ped_chr009	30634544	30634984	1	1	0
g24384	ped_chr009	30775487	30793030	-1	10	1
g24385	ped_chr009	30826460	30834774	-1	14	1
g24386	ped_chr009	30931357	30936201	-1	5	1
g24387	ped_chr009	30954958	30959644	1	3	1
g24388	ped_chr009	30980769	30988787	-1	9	0.9793
g24389	ped_chr009	31029881	31034545	1	4	1
g24390	ped_chr009	31114040	31127412	1	14	1
g24391	ped_chr009	31209276	31209479	1	1	1
g24393	ped_chr009	31526284	31529426	-1	2	1
g24394	ped_chr009	31579096	31583563	-1	3	1
g24395	ped_chr009	31605186	31605612	1	2	1
g24396	ped_chr009	31607226	31612818	-1	5	1
g24398	ped_chr009	31665350	31678571	1	12	1
g24399	ped_chr009	31797213	31808977	-1	10	1
g24400	ped_chr009	31993024	31994488	1	6	1
g24401	ped_chr009	32043562	32043819	-1	1	0
g24403	ped_chr009	32196830	32197165	1	1	1
g24404	ped_chr009	32311192	32318576	-1	2	1
g24406	ped_chr009	32437461	32440541	1	3	1
g24407	ped_chr009	32587672	32607778	1	3	1
g24408	ped_chr009	32615961	32622742	-1	6	1
g24409	ped_chr009	32624030	32632059	-1	5	1
g24410	ped_chr009	32688272	32701156	1	12	1
g24411	ped_chr009	32716268	32720599	1	4	1
g24412	ped_chr009	32752815	32757778	-1	3	1
g24415	ped_chr009	32934558	32946887	-1	11	1
g24416	ped_chr009	33003029	33007031	1	4	1
g24417	ped_chr009	33029505	33029999	1	1	1
g24418	ped_chr009	33110599	33120212	1	10	1
g24419	ped_chr009	33123048	33134640	-1	10	1
g24422	ped_chr009	33166671	33171573	-1	5	1
g24425	ped_chr009	33292498	33301119	1	6	1
g24426	ped_chr009	33307002	33307745	-1	3	1
g24431	ped_chr009	33471378	33478037	1	4	1
g24432	ped_chr009	33573303	33573530	-1	1	0.8421
g24433	ped_chr009	33589691	33612866	1	30	1
g24434	ped_chr009	33628488	33631211	1	1	1
g24437	ped_chr009	33777297	33781329	1	5	1
g24438	ped_chr009	33806642	33809989	-1	4	1
g24439	ped_chr009	33854116	33870082	-1	14	1
g24440	ped_chr009	33915876	33921095	1	2	0.9373
g24441	ped_chr009	33959426	33968759	1	3	1
g24442	ped_chr009	33969765	33971333	-1	1	1
g24443	ped_chr009	33973331	33979757	-1	9	1
g24444	ped_chr009	34001287	34026407	1	15	1
g24446	ped_chr009	34147211	34148255	1	2	1
g24447	ped_chr009	34186973	34190893	1	2	1
g24448	ped_chr009	34285576	34288205	1	2	1
g24450	ped_chr009	34321813	34341425	1	22	1
g24452	ped_chr009	34355919	34357162	1	2	1
g24455	ped_chr009	34521275	34527905	1	3	1
g24456	ped_chr009	34533848	34558064	-1	7	1
g24457	ped_chr009	34564632	34566660	1	6	1
g24459	ped_chr009	34683748	34691344	-1	10	1
g24460	ped_chr009	34765433	34765993	-1	1	0.3922
g24461	ped_chr009	34809159	34811058	1	2	1
g24462	ped_chr009	34913858	34917027	-1	3	0.5188
g24463	ped_chr009	35099244	35105300	-1	8	1
g24465	ped_chr009	35134301	35141635	1	5	1
g24466	ped_chr009	35225974	35232530	-1	8	1
g24467	ped_chr009	35278301	35281275	1	5	1
g24468	ped_chr009	35295782	35302138	1	3	1
g24470	ped_chr009	35336053	35339398	-1	3	1
g24472	ped_chr009	35417271	35423119	1	15	1
g24473	ped_chr009	35715722	35716686	1	2	1
g24476	ped_chr009	35795198	35795533	1	1	0
g24480	ped_chr009	35883573	35887246	1	5	1
g24481	ped_chr009	35965693	35972417	1	8	1
g24483	ped_chr009	36065534	36083483	1	15	1
g24484	ped_chr009	36167701	36168216	1	1	0
g24487	ped_chr009	36254534	36258830	1	8	1
g24493	ped_chr009	36528872	36531043	-1	2	1
g24494	ped_chr009	36570912	36573493	-1	3	1
g24495	ped_chr009	36779773	36781053	1	1	1
g24496	ped_chr009	36844535	36853596	-1	11	1
g24498	ped_chr009	36911715	36936240	-1	7	0.7917
g24499	ped_chr009	36954145	36956980	1	3	1
g24500	ped_chr009	36957834	36958990	-1	3	0.8289
g24502	ped_chr009	37061854	37072161	1	2	1
g24503	ped_chr009	37083298	37085256	-1	2	1
g24504	ped_chr009	37122019	37126997	-1	7	1
g24505	ped_chr009	37212574	37213462	1	4	0.8674
g24506	ped_chr009	37213558	37219733	1	2	0.9565
g24507	ped_chr009	37404672	37413336	-1	9	1
g24509	ped_chr009	37535437	37547852	-1	2	1
g24510	ped_chr009	37549466	37551634	-1	2	1
g24511	ped_chr009	37590708	37592457	1	2	1
g24512	ped_chr009	37627767	37631235	1	4	1
g24513	ped_chr009	37769876	37783343	1	12	0.4821
g24514	ped_chr009	37814349	37814816	1	2	1
g24515	ped_chr009	37815485	37817442	-1	2	1
g24516	ped_chr009	37861207	37868758	1	7	1
g24517	ped_chr009	37869907	37887250	-1	9	1
g24518	ped_chr009	37894080	37903582	1	17	1
g24519	ped_chr009	37906723	37915364	-1	10	1
g24520	ped_chr009	38154225	38159355	1	10	1
g24522	ped_chr009	38198371	38202403	1	5	1
g24523	ped_chr009	38218490	38226960	-1	7	1
g24525	ped_chr009	38352177	38366447	1	9	1
g24526	ped_chr009	38390981	38399440	1	7	1
g24527	ped_chr009	38422304	38422675	1	1	0
g24529	ped_chr009	38426489	38429380	-1	2	1
g24530	ped_chr009	38439008	38439979	-1	1	1
g24531	ped_chr009	38469269	38473923	-1	5	1
g24532	ped_chr009	38556195	38564164	-1	9	1
g24535	ped_chr009	38712438	38720185	1	15	1
g24537	ped_chr009	39062555	39063079	1	1	0
g24540	ped_chr009	39117938	39127956	-1	9	1
g24541	ped_chr009	39152628	39159863	-1	8	1
g24543	ped_chr009	39166892	39167212	1	1	1
g24544	ped_chr009	39340272	39341018	1	2	0.9964
g24555	ped_chr009	39761756	39762091	1	1	1
g24556	ped_chr009	39793632	39799043	-1	3	1
g24559	ped_chr009	39855403	39858030	1	5	1
g24560	ped_chr009	39858800	39866680	-1	11	1
g24561	ped_chr009	39882305	39883969	-1	3	1
g24562	ped_chr009	39930423	39940734	1	18	1
g24564	ped_chr009	39998045	40007637	-1	15	1
g24565	ped_chr009	40011328	40019229	-1	2	1
g24566	ped_chr009	40042484	40042993	-1	1	1
g24568	ped_chr009	40107475	40107843	-1	1	0
g24569	ped_chr009	40108948	40111211	1	3	1
g24570	ped_chr009	40112132	40114753	-1	2	1
g24571	ped_chr009	40196039	40198959	-1	9	1
g24572	ped_chr009	40226123	40236415	-1	13	1
g24573	ped_chr009	40278574	40291931	1	16	1
g24574	ped_chr009	40345559	40350700	1	15	1
g24575	ped_chr009	40383525	40394175	-1	4	1
g24577	ped_chr009	40429164	40441600	-1	6	1
g24578	ped_chr009	40444136	40463733	-1	8	1
g24579	ped_chr009	40466269	40473964	-1	7	1
g24580	ped_chr009	40480800	40483390	-1	2	1
g24581	ped_chr009	40575366	40575575	1	1	0.5667
g24582	ped_chr009	40591987	40597977	-1	3	1
g24583	ped_chr009	40602897	40605650	-1	2	1
g24585	ped_chr009	40801252	40813218	-1	15	1
g24586	ped_chr009	40922785	40936104	1	8	1
g24587	ped_chr009	40983453	40984100	-1	1	0
g24588	ped_chr009	40984276	40984590	-1	1	0
g24589	ped_chr009	40988882	40991024	1	4	1
g24590	ped_chr009	40992745	41004273	-1	11	1
g24591	ped_chr009	41042285	41045499	1	5	1
g24592	ped_chr009	41074608	41079552	-1	8	1
g24593	ped_chr009	41080731	41083446	1	5	1
g24595	ped_chr009	41085172	41087493	-1	1	1
g24596	ped_chr009	41110053	41131213	-1	5	1
g24597	ped_chr009	41212984	41217496	-1	8	1
g24598	ped_chr009	41252068	41253888	-1	2	1
g24599	ped_chr009	41445298	41448463	1	2	1
g24600	ped_chr009	41460367	41468003	-1	14	1
g24603	ped_chr009	41555257	41561171	1	2	1
g24604	ped_chr009	41592899	41596717	1	3	1
g24607	ped_chr009	41669046	41671527	1	3	1
g24608	ped_chr009	41681055	41682038	1	2	0.6798
g24612	ped_chr009	41814113	41820951	1	11	1
g24613	ped_chr009	41822540	41823631	-1	1	1
g24614	ped_chr009	41897445	41902552	-1	4	1
g24616	ped_chr009	42142100	42143744	1	3	1
g24617	ped_chr009	42152639	42157451	1	2	1
g24618	ped_chr009	42157552	42157887	1	2	1
g24620	ped_chr009	42228809	42229135	-1	1	1
g24621	ped_chr009	42288967	42300821	-1	6	1
g24622	ped_chr009	42301691	42304756	-1	2	1
g24624	ped_chr009	42360493	42362527	-1	4	1
g24625	ped_chr009	42461815	42462852	1	1	1
g24627	ped_chr009	42536629	42537817	1	2	1
g24628	ped_chr009	42645296	42645629	-1	2	0.823
g24630	ped_chr009	42699387	42703179	1	8	1
g24631	ped_chr009	42758714	42762149	1	4	1
g24633	ped_chr009	42776530	42777282	1	1	0
g24634	ped_chr009	42804681	42808963	1	2	1
g24635	ped_chr009	42823889	42825894	1	3	1
g24636	ped_chr009	42848524	42854083	1	9	1
g24637	ped_chr009	42855751	42861189	-1	6	1
g24638	ped_chr009	43031479	43033236	1	3	1
g24639	ped_chr009	43041218	43044737	1	4	1
g24640	ped_chr009	43045864	43047270	-1	1	1
g24641	ped_chr009	43053717	43064285	-1	3	1
g24642	ped_chr009	43097743	43108048	1	10	1
g24643	ped_chr009	43109999	43113651	-1	3	1
g24644	ped_chr009	43166515	43166967	-1	1	1
g24645	ped_chr009	43232413	43233573	-1	3	1
g24646	ped_chr009	43247749	43251123	-1	12	1
g24647	ped_chr009	43318399	43319587	-1	2	0.9966
g24649	ped_chr009	43380130	43385290	-1	3	1
g24650	ped_chr009	43387944	43393777	-1	9	1
g24651	ped_chr009	43439617	43444266	-1	9	1
g24652	ped_chr009	43488795	43503640	-1	9	1
g24653	ped_chr009	43530595	43536883	-1	20	1
g24654	ped_chr009	43582134	43585737	-1	3	0.9339
g24655	ped_chr009	43652169	43657886	-1	6	1
g24656	ped_chr009	43692300	43692979	-1	2	1
g24658	ped_chr009	43734246	43744314	-1	5	1
g24659	ped_chr009	43793173	43800823	-1	10	1
g24661	ped_chr009	43834305	43836684	1	5	1
g24662	ped_chr009	43837725	43841766	1	7	1
g24663	ped_chr009	43843641	43850594	-1	4	1
g24664	ped_chr009	43867042	43869047	1	4	1
g24665	ped_chr009	43901295	43907399	1	14	1
g24666	ped_chr009	43907668	43908374	1	3	1
g24667	ped_chr009	43909495	43914182	-1	8	1
g24668	ped_chr009	43918941	43925010	-1	9	1
g24669	ped_chr009	43953331	43955529	1	2	1
g24670	ped_chr009	43976318	43976911	1	1	0
g24671	ped_chr009	43991435	44005607	1	21	1
g24672	ped_chr009	44014493	44016281	1	2	1
g24673	ped_chr009	44014641	44016281	1	1	1
g24674	ped_chr009	44018425	44029450	-1	13	1
g24675	ped_chr009	44053036	44057878	-1	6	1
g24678	ped_chr009	44194195	44197456	-1	3	1
g24680	ped_chr009	44253989	44254336	1	1	0
g24681	ped_chr009	44258962	44265961	1	7	1
g24682	ped_chr009	44267866	44272542	1	7	1
g24683	ped_chr009	44273989	44276611	-1	2	1
g24684	ped_chr009	44291254	44294332	-1	5	1
g24685	ped_chr009	44303074	44303685	-1	1	0
g24686	ped_chr009	44333473	44336355	-1	1	1
g24687	ped_chr009	44388916	44392857	1	11	1
g24688	ped_chr009	44400467	44404925	1	7	1
g24690	ped_chr009	44458552	44463293	1	13	1
g24691	ped_chr009	44465234	44471967	1	8	1
g24692	ped_chr009	44491916	44494989	1	2	1
g24693	ped_chr009	44521876	44524976	1	3	1
g24694	ped_chr009	44560058	44561498	-1	3	1
g24697	ped_chr009	44672907	44674223	-1	1	1
g24698	ped_chr009	44714884	44716554	1	1	1
g24699	ped_chr009	44723361	44723711	-1	2	1
g24701	ped_chr009	44878231	44887045	-1	15	1
g24702	ped_chr009	44904053	44907677	-1	4	1
g24703	ped_chr009	44913078	44915796	-1	6	1
g24704	ped_chr009	44918549	44928411	-1	10	1
g24705	ped_chr009	44983759	44989864	-1	8	1
g24706	ped_chr009	45019099	45023921	-1	3	1
g24707	ped_chr009	45037931	45045146	1	8	1
g24709	ped_chr009	45072902	45077671	1	2	1
g24714	ped_chr009	45232473	45239371	1	14	1
g24716	ped_chr009	45243014	45246716	-1	5	1
g24718	ped_chr009	45325387	45332634	1	6	1
g24719	ped_chr009	45340681	45343564	1	4	1
g24720	ped_chr009	45350802	45352280	-1	1	1
g24721	ped_chr009	45410923	45415645	1	5	1
g24722	ped_chr009	45432663	45435231	1	4	1
g24723	ped_chr009	45435970	45441231	-1	6	1
g24725	ped_chr009	45456927	45481286	1	39	1
g24726	ped_chr009	45483367	45488070	-1	5	1
g24727	ped_chr009	45524658	45530158	1	5	1
g24728	ped_chr009	45533632	45534168	-1	1	1
g24729	ped_chr009	45540458	45543944	1	5	1
g24731	ped_chr009	45593175	45593540	-1	1	1
g24732	ped_chr009	45635804	45636463	1	1	1
g24733	ped_chr009	45641670	45645224	1	5	0.6245
g24734	ped_chr009	45645930	45649691	-1	5	1
g24735	ped_chr009	45654983	45657865	1	3	1
g24736	ped_chr009	45659056	45669792	1	24	1
g24737	ped_chr009	45671182	45676674	1	5	1
g24738	ped_chr009	45718236	45719186	-1	1	1
g24739	ped_chr009	45769443	45770459	1	1	1
g24740	ped_chr009	45807452	45814062	-1	9	1
g24741	ped_chr009	45854703	45865873	-1	14	1
g24742	ped_chr009	45898515	45901596	1	5	1
g24744	ped_chr009	45904721	45907801	1	5	1
g24745	ped_chr009	45910218	45912047	1	3	1
g24746	ped_chr009	45914241	45916303	-1	2	1
g24747	ped_chr009	45950852	45954031	-1	9	1
g24748	ped_chr009	45954609	45954811	-1	2	1
g24749	ped_chr009	45955709	45959357	-1	8	1
g24750	ped_chr009	45976585	45981775	-1	9	1
g24751	ped_chr009	45992547	45995617	1	5	1
g24752	ped_chr009	46008476	46019734	1	14	1
g24753	ped_chr009	46037960	46040339	1	5	1
g24754	ped_chr009	46073140	46079972	1	12	1
g24755	ped_chr009	46117292	46118120	-1	2	1
g24756	ped_chr009	46206169	46213138	1	13	1
g24757	ped_chr009	46219321	46231754	-1	18	1
g24758	ped_chr009	46246857	46250355	1	2	1
g24759	ped_chr009	46252804	46254222	1	3	1
g24760	ped_chr009	46254806	46256934	-1	5	1
g24761	ped_chr009	46275138	46277407	-1	5	1
g24762	ped_chr009	46343457	46345790	1	4	1
g24763	ped_chr009	46346600	46349008	-1	4	1
g24764	ped_chr009	46351436	46357145	-1	10	1
g24765	ped_chr009	46376817	46377152	-1	2	1
g24766	ped_chr009	46394724	46410166	-1	21	1
g24767	ped_chr009	46446427	46450969	1	8	1
g24768	ped_chr009	46453201	46456501	1	3	1
g24769	ped_chr009	46468833	46475899	1	3	1
g24770	ped_chr009	46505215	46510198	1	5	1
g24771	ped_chr009	46513380	46519657	-1	7	1
g24772	ped_chr009	46537990	46548387	-1	11	1
g24773	ped_chr009	46580722	46590831	1	11	1
g24774	ped_chr009	46599639	46602777	1	7	1
g24775	ped_chr009	46621836	46625815	1	2	1
g24776	ped_chr009	46633039	46636990	1	3	1
g24777	ped_chr009	46640749	46648702	-1	9	1
g24778	ped_chr009	46659927	46665677	-1	6	1
g24779	ped_chr009	46678389	46678688	-1	1	1
g24780	ped_chr009	46707579	46707998	-1	1	1
g24782	ped_chr009	46746433	46753136	-1	2	1
g24784	ped_chr009	46783948	46788197	1	6	0.9364
g24785	ped_chr009	46788916	46796482	-1	4	1
g24788	ped_chr009	46885002	46889670	1	5	1
g24789	ped_chr009	46922620	46925513	-1	2	1
g24790	ped_chr009	46934932	46937790	-1	2	1
g24792	ped_chr009	46980028	46995792	1	13	1
g24793	ped_chr009	47005237	47012693	-1	6	1
g24794	ped_chr009	47029138	47029614	1	1	0.8574
g24795	ped_chr009	47029765	47030040	1	1	0.9529
g24796	ped_chr009	47031764	47032399	1	1	1
g24797	ped_chr009	47033883	47035064	1	1	1
g24798	ped_chr009	47094887	47097207	1	10	1
g24799	ped_chr009	47097240	47101725	1	10	1
g24801	ped_chr009	47195866	47202319	1	10	1
g24802	ped_chr009	47266528	47270829	-1	5	1
g24803	ped_chr009	47303826	47307154	-1	3	1
g24805	ped_chr009	47339242	47346804	-1	16	1
g24806	ped_chr009	47433906	47434820	-1	1	1
g24807	ped_chr009	47441965	47443125	-1	1	1
g24808	ped_chr009	47441965	47462098	-1	2	1
g24810	ped_chr009	47474820	47479097	1	10	1
g24813	ped_chr009	47573392	47576091	1	1	1
g24814	ped_chr009	47611132	47613590	1	4	1
g24815	ped_chr009	47630687	47635682	-1	5	1
g24816	ped_chr009	47660423	47664838	1	15	1
g24818	ped_chr009	47675906	47686236	-1	6	1
g24819	ped_chr009	47692278	47695116	-1	3	1
g24822	ped_chr009	47773479	47774012	1	3	0
g24823	ped_chr009	47818266	47821856	1	4	1
g24824	ped_chr009	47823108	47827336	-1	5	1
g24825	ped_chr009	47854482	47858663	1	4	1
g24826	ped_chr009	47876073	47885715	1	21	1
g24827	ped_chr009	47906159	47919402	1	34	1
g24828	ped_chr009	47954920	47959451	1	4	1
g24829	ped_chr009	47970811	47973840	-1	2	1
g24830	ped_chr009	47987663	47994177	1	9	1
g24831	ped_chr009	47995784	47997767	-1	3	1
g24832	ped_chr009	48098435	48120706	1	3	1
g24834	ped_chr009	48225379	48231006	1	3	0.4301
g24835	ped_chr009	48235555	48241350	1	2	1
g24836	ped_chr009	48245034	48250068	1	6	1
g24837	ped_chr009	48255007	48261188	-1	8	1
g24838	ped_chr009	48286299	48286502	1	1	0
g24839	ped_chr009	48286581	48287387	1	1	0
g24840	ped_chr009	48303704	48312314	-1	13	1
g24841	ped_chr009	48313240	48319737	1	7	1
g24842	ped_chr009	48320695	48324113	-1	4	1
g24843	ped_chr009	48337028	48348127	1	18	1
g24844	ped_chr009	48373059	48378903	1	7	1
g24845	ped_chr009	48387487	48392430	-1	6	1
g24847	ped_chr009	48529718	48532529	1	6	1
g24848	ped_chr009	48644900	48647103	1	3	0
g24849	ped_chr009	48694916	48698532	1	4	0.9944
g24850	ped_chr009	48764573	48769282	1	3	1
g24851	ped_chr009	48781598	48782230	1	1	1
g24852	ped_chr009	48798435	48801602	1	3	1
g24853	ped_chr009	48802454	48806938	-1	5	1
g24858	ped_chr009	48935456	48939972	-1	2	1
g24860	ped_chr009	49069839	49073433	-1	3	1
g24861	ped_chr009	49098563	49104613	-1	8	1
g24862	ped_chr009	49106408	49109819	-1	7	1
g24863	ped_chr009	49132602	49133531	1	1	1
g24864	ped_chr009	49156138	49164473	1	9	1
g24865	ped_chr009	49169240	49176566	1	19	1
g24866	ped_chr009	49180444	49184524	1	9	1
g24869	ped_chr009	49364802	49367159	-1	3	1
g24871	ped_chr009	49438491	49449081	-1	4	1
g24872	ped_chr009	49494214	49497397	-1	4	1
g24873	ped_chr009	49585529	49596261	1	15	1
g24874	ped_chr009	49600187	49602412	1	1	1
g24875	ped_chr009	49617963	49619183	1	1	1
g24876	ped_chr009	49626466	49629198	-1	3	1
g24877	ped_chr009	49632988	49644077	-1	18	1
g24878	ped_chr009	49648480	49652763	-1	15	1
g24879	ped_chr009	49668707	49675748	-1	7	1
g24880	ped_chr009	49681277	49685631	1	5	1
g24882	ped_chr009	49744900	49745969	1	2	0
g24883	ped_chr009	49771122	49786868	-1	25	1
g24884	ped_chr009	49802790	49803953	1	2	1
g24885	ped_chr009	49819422	49819649	-1	1	0
g24886	ped_chr009	49819885	49820106	-1	1	0
g24887	ped_chr009	49846288	49848169	1	3	1
g24888	ped_chr009	49849951	49852119	-1	6	1
g24889	ped_chr009	49863446	49864688	-1	2	1
g24890	ped_chr009	49866826	49872498	-1	5	1
g24891	ped_chr009	49877741	49883680	-1	13	1
g24892	ped_chr009	49890910	49899065	-1	14	1
g24900	ped_chr009	50211781	50212937	-1	2	1
g24901	ped_chr009	50275304	50286508	1	10	1
g24902	ped_chr009	50387627	50388967	-1	1	1
g24903	ped_chr009	50390326	50396869	-1	14	1
g24904	ped_chr009	50448164	50455253	1	6	1
g24905	ped_chr009	50457854	50461380	1	3	1
g24909	ped_chr009	50477009	50480731	-1	2	1
g24910	ped_chr009	50497975	50500299	1	2	0.8696
g24911	ped_chr009	50506882	50510786	1	4	1
g24912	ped_chr009	50518936	50520114	-1	1	1
g24914	ped_chr009	50621631	50625591	1	5	1
g24915	ped_chr009	50646697	50648712	-1	5	1
g24916	ped_chr009	50671816	50687115	-1	8	1
g24917	ped_chr009	50737706	50739804	1	3	1
g24918	ped_chr009	50741118	50748612	-1	12	1
g24919	ped_chr009	50756044	50758866	-1	5	1
g24920	ped_chr009	50784491	50795439	1	8	1
g24921	ped_chr009	50796891	50815612	-1	6	1
g24922	ped_chr009	50817193	50824812	-1	16	1
g24923	ped_chr009	50835143	50839682	-1	4	1
g24924	ped_chr009	50906238	50906873	-1	1	1
g24925	ped_chr009	50914644	50919936	1	11	1
g24926	ped_chr009	50920910	50924587	-1	5	1
g24927	ped_chr009	50930356	50935259	1	5	1
g24928	ped_chr009	50936507	50945023	-1	9	1
g24929	ped_chr009	50962384	50965964	-1	5	1
g24930	ped_chr009	50971564	50986024	-1	21	1
g24931	ped_chr009	51033416	51065224	1	23	1
g24932	ped_chr009	51071863	51074279	1	3	1
g24933	ped_chr009	51110003	51113519	1	5	1
g24934	ped_chr009	51130493	51135749	1	8	1
g24935	ped_chr009	51144567	51152767	-1	19	1
g24937	ped_chr009	51175742	51182455	-1	4	1
g24938	ped_chr009	51228570	51240625	1	20	1
g24939	ped_chr009	51278782	51282163	-1	4	1
g24940	ped_chr009	51317796	51328650	1	5	1
g24942	ped_chr009	51397114	51397650	1	1	0.8026
g24943	ped_chr009	51454103	51458188	1	6	1
g24944	ped_chr009	51473627	51475085	-1	3	1
g24945	ped_chr009	51504072	51509595	-1	3	1
g24946	ped_chr009	51602606	51602953	1	1	1
g24947	ped_chr009	51627059	51633729	1	5	1
g24948	ped_chr009	51639841	51641059	1	2	1
g24949	ped_chr009	51641880	51647999	-1	2	1
g24950	ped_chr009	51657744	51665710	-1	7	1
g24951	ped_chr009	51675011	51681022	1	5	1
g24952	ped_chr009	51759283	51762278	-1	7	1
g24953	ped_chr009	51771102	51775880	1	5	1
g24954	ped_chr009	51777453	51787894	1	12	1
g24955	ped_chr009	51797276	51797782	1	1	1
g24957	ped_chr009	51878837	51885469	-1	7	1
g24958	ped_chr009	51898654	51903935	-1	8	1
g24959	ped_chr009	51912587	51920928	1	15	1
g24960	ped_chr009	51921456	51935513	-1	5	1
g24961	ped_chr009	51933403	51934092	-1	2	1
g24962	ped_chr009	51943729	51950232	1	12	1
g24963	ped_chr009	51951716	51955378	-1	8	1
g24964	ped_chr009	51991222	51993016	-1	4	1
g24965	ped_chr009	51996960	51998092	1	2	1
g24966	ped_chr009	51999081	52000527	1	2	1
g24967	ped_chr009	52003774	52005183	1	3	1
g24968	ped_chr009	52019688	52021224	-1	3	1
g24969	ped_chr009	52034344	52035880	-1	3	1
g24970	ped_chr009	52091796	52093222	-1	3	1
g24971	ped_chr009	52104042	52123321	1	15	1
g24972	ped_chr009	52140030	52146523	1	7	1
g24973	ped_chr009	52148905	52154529	-1	5	1
g24974	ped_chr009	52160948	52161373	1	1	0
g24975	ped_chr009	52164546	52165982	1	3	1
g24976	ped_chr009	52194293	52195874	1	2	1
g24977	ped_chr009	52197528	52201632	-1	4	1
g24978	ped_chr009	52218338	52222740	-1	7	1
g24979	ped_chr009	52239255	52255157	-1	15	1
g24980	ped_chr009	52256143	52262750	-1	4	1
g24981	ped_chr009	52291126	52295399	1	13	1
g24982	ped_chr009	52302611	52312621	1	14	1
g24983	ped_chr009	52313634	52319438	-1	3	1
g24987	ped_chr009	52379773	52399005	-1	4	1
g24988	ped_chr009	52405113	52410225	1	7	0.9535
g24989	ped_chr009	52424670	52432084	1	7	1
g24990	ped_chr009	52436152	52449652	1	7	0.981
g24991	ped_chr009	52483394	52489784	1	7	0.9971
g24992	ped_chr009	52520475	52525122	1	7	1
g24993	ped_chr009	52556487	52557978	-1	2	1
g24994	ped_chr009	52567101	52570721	1	5	1
g24995	ped_chr009	52577527	52591093	1	2	1
g24997	ped_chr009	52591791	52596909	-1	6	1
g24998	ped_chr009	52598469	52601279	-1	2	1
g25000	ped_chr009	52628363	52634940	1	3	1
g25001	ped_chr009	52674124	52675949	1	2	1
g25002	ped_chr009	52692519	52695286	-1	3	1
g25004	ped_chr009	52753535	52754945	1	3	1
g25005	ped_chr009	52757930	52762719	-1	6	1
g25006	ped_chr009	52775860	52784121	1	11	1
g25007	ped_chr009	52788196	52799395	1	15	1
g25009	ped_chr009	52802539	52804465	-1	2	1
g25010	ped_chr009	52806159	52811444	-1	2	1
g25011	ped_chr009	52815339	52829994	-1	8	1
g25012	ped_chr009	52840076	52846247	-1	8	1
g25013	ped_chr009	52862378	52870787	1	8	1
g25014	ped_chr009	52893483	52902838	1	7	1
g25015	ped_chr009	52905477	52908049	-1	4	1
g25016	ped_chr009	52944746	52950238	1	7	1
g25017	ped_chr009	52954138	52963003	1	8	1
g25020	ped_chr009	53001673	53007264	-1	5	1
g25022	ped_chr009	53028010	53033208	-1	7	1
g25024	ped_chr009	53131415	53131834	-1	1	1
g25025	ped_chr009	53168432	53172606	-1	3	1
g25027	ped_chr009	53225802	53229442	-1	3	1
g25028	ped_chr009	53253351	53254888	-1	3	1
g25029	ped_chr009	53285640	53300997	1	6	1
g25030	ped_chr009	53303729	53309749	1	10	0.9647
g25031	ped_chr009	53310087	53317682	-1	6	1
g25032	ped_chr009	53320506	53328366	-1	9	1
g25033	ped_chr009	53329722	53336917	1	16	1
g25034	ped_chr009	53344162	53347653	-1	5	1
g25035	ped_chr009	53378436	53379595	1	2	0.8889
g25036	ped_chr009	53399600	53412999	-1	19	1
g25038	ped_chr009	53480716	53483777	-1	5	1
g25039	ped_chr009	53513973	53515775	1	1	1
g25040	ped_chr009	53516423	53518988	-1	6	1
g25041	ped_chr009	53523750	53527541	-1	8	1
g25042	ped_chr009	53539842	53547723	-1	5	1
g25043	ped_chr009	53578851	53586050	-1	8	1
g25044	ped_chr009	53597090	53602822	1	6	1
g25045	ped_chr009	53604093	53605751	-1	1	1
g25047	ped_chr009	53631937	53644345	-1	16	1
g25048	ped_chr009	53667241	53673212	1	7	1
g25049	ped_chr009	53689608	53691486	-1	2	0.6253
g25050	ped_chr009	53760521	53761060	-1	1	1
g25051	ped_chr009	53787383	53789306	-1	2	0.1157
g25052	ped_chr009	53826686	53837044	-1	2	1
g25055	ped_chr009	53946854	53948899	-1	2	1
g25056	ped_chr009	53984660	53993686	1	13	1
g25057	ped_chr009	53994423	53996023	1	3	1
g25058	ped_chr009	53997165	54000659	-1	4	1
g25059	ped_chr009	54014026	54016752	1	1	1
g25060	ped_chr009	54042768	54049376	1	16	1
g25061	ped_chr009	54079345	54083071	1	13	1
g25062	ped_chr009	54084161	54086772	-1	4	1
g25063	ped_chr009	54088991	54094251	-1	7	1
g25064	ped_chr009	54119503	54119916	1	1	0.9976
g25065	ped_chr009	54128059	54129750	1	1	1
g25066	ped_chr009	54131414	54131863	-1	1	1
g25067	ped_chr009	54180159	54185116	-1	4	1
g25069	ped_chr009	54235076	54239366	1	6	1
g25070	ped_chr009	54240429	54246417	-1	4	1
g25071	ped_chr009	54253227	54255194	1	1	1
g25072	ped_chr009	54285384	54295007	1	21	1
g25073	ped_chr009	54296120	54306770	-1	4	1
g25074	ped_chr009	54320231	54323158	1	2	1
g25075	ped_chr009	54325479	54327029	1	1	1
g25076	ped_chr009	54339058	54343650	1	3	1
g25077	ped_chr009	54349417	54380833	1	3	1
g25078	ped_chr009	54383166	54392773	-1	11	1
g25079	ped_chr009	54408638	54414690	1	11	1
g25081	ped_chr009	54488287	54496798	-1	8	1
g25082	ped_chr009	54521757	54536311	-1	3	1
g25083	ped_chr009	54554588	54557879	1	9	1
g25084	ped_chr009	54563740	54565068	-1	4	1
g25085	ped_chr009	54586015	54586566	1	1	0.5018
g25086	ped_chr009	54602740	54603024	1	2	0.9123
g25087	ped_chr009	54631728	54647632	1	5	1
g25088	ped_chr009	54654078	54659670	1	10	1
g25089	ped_chr009	54672906	54673577	-1	1	1
g25090	ped_chr009	54677445	54678262	1	2	1
g25091	ped_chr009	54679708	54683219	-1	6	1
g25092	ped_chr009	54716905	54719483	1	2	1
g25093	ped_chr009	54721183	54723704	-1	2	1
g25094	ped_chr009	54826608	54830292	1	5	1
g25095	ped_chr009	54870165	54873962	1	5	1
g25096	ped_chr009	54874919	54877828	-1	8	1
g25097	ped_chr009	54889421	54894686	-1	5	1
g25098	ped_chr009	54908195	54911025	-1	5	0.9736
g25099	ped_chr009	54939464	54948247	1	24	1
g25100	ped_chr009	54975160	54977522	-1	3	1
g25101	ped_chr009	55006133	55009623	1	10	1
g25102	ped_chr009	55010861	55012989	-1	2	1
g25103	ped_chr009	55020859	55022079	1	1	1
g25104	ped_chr009	55024985	55029349	-1	3	1
g25105	ped_chr009	55057750	55060880	-1	2	0
g25106	ped_chr009	55061003	55061281	-1	1	0
g25107	ped_chr009	55063783	55065645	-1	1	1
g25109	ped_chr009	55069861	55070220	-1	1	0.9806
g25110	ped_chr009	55100011	55102374	-1	1	1
g25111	ped_chr009	55125476	55125859	-1	1	1
g25112	ped_chr009	55139863	55141399	-1	3	1
g25113	ped_chr009	55145758	55147494	-1	3	1
g25114	ped_chr009	55148854	55158919	-1	8	1
g25115	ped_chr009	55185286	55189251	-1	3	1
g25116	ped_chr009	55202332	55204957	-1	4	1
g25117	ped_chr009	55206125	55207333	-1	1	1
g25118	ped_chr009	55209064	55212111	1	4	1
g25119	ped_chr009	55223567	55228381	1	4	1
g25120	ped_chr009	55229367	55230437	-1	2	1
g25121	ped_chr009	55261292	55264566	-1	7	1
g25122	ped_chr009	55298263	55301690	1	6	1
g25123	ped_chr009	55302200	55308485	-1	14	1
g25124	ped_chr009	55328975	55334176	1	5	1
g25125	ped_chr009	55350569	55350877	-1	1	1
g25126	ped_chr009	55439664	55439972	-1	1	1
g25128	ped_chr009	55507173	55507496	-1	1	1
g25129	ped_chr009	55520626	55520934	-1	1	1
g25131	ped_chr009	55542454	55550205	-1	8	1
g25132	ped_chr009	55568677	55571209	1	3	1
g25133	ped_chr009	55592705	55593133	1	1	1
g25134	ped_chr009	55634216	55636153	-1	1	1
g25136	ped_chr009	55651374	55655231	1	2	1
g25137	ped_chr009	55656047	55667414	-1	12	1
g25138	ped_chr009	55700911	55722377	-1	9	1
g25141	ped_chr009	55819670	55825464	-1	3	0.7781
g25142	ped_chr009	55859552	55861011	1	4	1
g25143	ped_chr009	55869119	55869469	-1	1	1
g25147	ped_chr009	56175214	56175795	1	1	0
g25149	ped_chr009	56197395	56202159	1	4	1
g25150	ped_chr009	56206986	56217596	-1	8	1
g25151	ped_chr009	56229378	56229722	-1	1	1
g25152	ped_chr009	56244181	56249459	1	8	1
g25153	ped_chr009	56288495	56294043	1	6	1
g25154	ped_chr009	56295165	56296809	-1	2	1
g25155	ped_chr009	56316761	56321659	1	4	1
g25156	ped_chr009	56327341	56329791	1	1	1
g25157	ped_chr009	56355706	56360512	-1	5	1
g25158	ped_chr009	56410017	56414066	1	3	1
g25159	ped_chr009	56415163	56425684	-1	23	1
g25160	ped_chr009	56449798	56452903	1	7	1
g25162	ped_chr009	56466703	56467977	-1	2	1
g25163	ped_chr009	56470404	56470814	1	1	0.2822
g25164	ped_chr009	56472075	56473524	1	2	1
g25165	ped_chr009	56473817	56474545	1	1	1
g25166	ped_chr009	56474667	56475220	-1	2	1
g25167	ped_chr009	56475450	56482530	-1	2	1
g25168	ped_chr009	56496212	56496773	-1	2	1
g25169	ped_chr009	56516974	56517917	1	3	1
g25170	ped_chr009	56519223	56523865	-1	4	1
g25171	ped_chr009	56525778	56528650	-1	5	1
g25172	ped_chr009	56534978	56541719	1	8	1
g25173	ped_chr009	56543195	56544322	1	1	0.4087
g25174	ped_chr009	56569689	56570876	1	1	1
g25176	ped_chr009	56604742	56605294	1	2	0.964
g25178	ped_chr009	56650521	56657912	1	8	1
g25180	ped_chr009	56661240	56665242	-1	8	1
g25181	ped_chr009	56674407	56677909	-1	3	0.9095
g25182	ped_chr009	56707976	56713243	1	10	1
g25183	ped_chr009	56724553	56729062	1	5	1
g25184	ped_chr009	56729784	56733560	-1	8	1
g25185	ped_chr009	56757083	56757688	-1	1	1
g25187	ped_chr009	56772139	56774050	1	3	1
g25188	ped_chr009	56774833	56779613	-1	15	1
g25189	ped_chr009	56812530	56818524	1	4	1
g25190	ped_chr009	56820566	56827302	1	7	1
g25191	ped_chr009	56827966	56829633	-1	4	1
g25192	ped_chr009	56830611	56837735	-1	13	1
g25193	ped_chr009	56854760	56857668	1	5	1
g25194	ped_chr009	56859914	56861200	-1	1	0.432
g25195	ped_chr009	56880294	56880890	-1	1	1
g25197	ped_chr009	56888488	56888757	-1	1	0.8333
g25199	ped_chr009	56892119	56893414	-1	1	1
g25200	ped_chr009	56944074	56949076	1	3	1
g25201	ped_chr009	56965676	56970788	1	8	1
g25202	ped_chr009	56972493	56978857	1	14	1
g25203	ped_chr009	56986660	56992047	-1	8	1
g25204	ped_chr009	57010482	57016596	-1	6	1
g25205	ped_chr009	57070306	57075701	1	11	1
g25206	ped_chr009	57077087	57083253	-1	14	1
g25207	ped_chr009	57087316	57090234	1	3	1
g25208	ped_chr009	57091583	57107382	-1	18	1
g25210	ped_chr009	57136688	57143684	1	6	1
g25211	ped_chr009	57153699	57158666	1	6	1
g25212	ped_chr009	57159814	57162015	-1	2	1
g25213	ped_chr009	57163376	57166581	-1	13	1
g25214	ped_chr009	57199895	57202417	-1	3	1
g25215	ped_chr009	57224749	57226146	1	2	1
g25216	ped_chr009	57236482	57243414	1	13	1
g25218	ped_chr009	57265591	57265929	-1	1	1
g25219	ped_chr009	57317317	57320783	1	6	1
g25220	ped_chr009	57326119	57328291	1	3	0.1119
g25221	ped_chr009	57331850	57340724	1	16	1
g25223	ped_chr009	57346031	57350867	1	3	1
g25224	ped_chr009	57354369	57355214	1	1	1
g25226	ped_chr009	57400330	57405681	-1	5	1
g25227	ped_chr009	57448714	57452674	1	4	1
g25228	ped_chr009	57454217	57454717	-1	1	1
g25230	ped_chr009	57495886	57497448	-1	1	1
g25231	ped_chr009	57508940	57512631	-1	9	1
g25232	ped_chr009	57529005	57531697	-1	3	1
g25233	ped_chr009	57534196	57539060	-1	13	1
g25234	ped_chr009	57563259	57565641	-1	4	1
g25235	ped_chr009	57572964	57587396	1	35	1
g25236	ped_chr009	57588073	57592500	-1	7	1
g25238	ped_chr009	57600320	57610682	-1	12	1
g25239	ped_chr009	57624507	57624704	1	1	1
g25240	ped_chr009	57626064	57634833	-1	20	1
g25241	ped_chr009	57642615	57645865	-1	4	1
g25242	ped_chr009	57646604	57651503	-1	15	1
g25243	ped_chr009	57679888	57688324	1	17	1
g25244	ped_chr009	57689104	57702555	-1	9	1
g25245	ped_chr009	57706490	57712320	1	5	1
g25246	ped_chr009	57712956	57717705	-1	7	1
g25247	ped_chr009	57744842	57745528	1	1	1
g25249	ped_chr009	57772008	57776228	1	7	1
g25250	ped_chr009	57781518	57783203	1	1	1
g25252	ped_chr009	57787759	57789346	1	2	1
g25253	ped_chr009	57796596	57800645	1	4	1
g25254	ped_chr009	57801904	57807466	-1	7	1
g25255	ped_chr009	57814798	57816405	-1	1	1
g25256	ped_chr009	57819968	57820618	1	1	0
g25257	ped_chr009	57826678	57827250	1	1	1
g25258	ped_chr009	57827804	57829498	-1	3	1
g25259	ped_chr009	57842710	57843063	1	1	1
g25260	ped_chr009	57873498	57888082	1	17	1
g25261	ped_chr009	57890195	57896088	1	4	1
g25262	ped_chr009	57915248	57916423	1	1	1
g25263	ped_chr009	57946936	57950643	1	3	1
g25264	ped_chr009	57956674	57956922	1	1	1
g25266	ped_chr009	57961825	57962982	1	1	1
g25267	ped_chr009	58024113	58025621	-1	2	1
g25268	ped_chr009	58043620	58048380	1	5	1
g25269	ped_chr009	58052910	58058285	-1	5	1
g25270	ped_chr009	58062759	58063124	-1	1	1
g25271	ped_chr009	58072095	58077993	1	5	1
g25272	ped_chr009	58087535	58088569	1	1	1
g25273	ped_chr009	58155231	58158351	1	3	1
g25274	ped_chr009	58164293	58170450	1	13	1
g25275	ped_chr009	58172389	58174737	-1	5	1
g25276	ped_chr009	58175579	58179912	-1	9	1
g25278	ped_chr009	58196720	58202667	1	9	1
g25279	ped_chr009	58211638	58216081	1	6	1
g25280	ped_chr009	58216730	58222802	-1	4	1
g25281	ped_chr009	58239164	58243339	1	5	1
g25282	ped_chr009	58243975	58252927	-1	9	1
g25283	ped_chr009	58258872	58262351	1	4	1
g25284	ped_chr009	58318245	58322365	1	3	1
g25285	ped_chr009	58327038	58329926	-1	1	1
g25286	ped_chr009	58342786	58345348	1	2	1
g25287	ped_chr009	58345975	58346730	-1	1	1
g25288	ped_chr009	58345975	58352379	-1	7	1
g25289	ped_chr009	58357840	58363274	1	12	1
g25290	ped_chr009	58370914	58375925	-1	14	1
g25291	ped_chr009	58386981	58388533	1	4	1
g25292	ped_chr009	58392241	58397155	-1	7	1
g25293	ped_chr009	58403708	58407956	1	11	1
g25294	ped_chr009	58408752	58409408	-1	1	1
g25295	ped_chr009	58410447	58412319	-1	3	1
g25296	ped_chr009	58414059	58417301	-1	7	1
g25297	ped_chr009	58434845	58440653	1	7	1
g25298	ped_chr009	58440715	58441078	1	3	1
g25299	ped_chr009	58442652	58448611	1	9	1
g25300	ped_chr009	58449822	58450220	1	1	0
g25304	ped_chr009	58561774	58567745	-1	7	1
g25305	ped_chr009	58576536	58576961	1	1	1
g25306	ped_chr009	58587951	58588370	1	1	1
g25308	ped_chr009	58645973	58653527	1	16	1
g25309	ped_chr009	58656638	58662203	-1	3	1
g25310	ped_chr009	58661364	58662258	-1	2	1
g25312	ped_chr009	58671936	58672604	-1	1	1
g25314	ped_chr009	58708165	58713371	-1	4	1
g25315	ped_chr009	58778335	58781253	-1	4	1
g25316	ped_chr009	58795331	58796618	-1	3	0.9186
g25317	ped_chr009	58823008	58823736	1	1	1
g25318	ped_chr009	58824609	58825667	-1	1	1
g25320	ped_chr009	58831066	58834945	-1	3	1
g25321	ped_chr009	58836457	58842706	1	8	1
g25322	ped_chr009	58844335	58847958	-1	2	1
g25323	ped_chr009	58878981	58885221	-1	4	1
g25324	ped_chr009	58887722	58890293	-1	8	1
g25325	ped_chr009	58893258	58897073	1	4	1
g25326	ped_chr009	58898482	58902455	-1	8	1
g25328	ped_chr009	58919521	58928541	1	10	1
g25329	ped_chr009	58938485	58939308	1	2	0
g25330	ped_chr009	58939658	58940406	1	2	0
g25331	ped_chr009	58959811	58964027	1	4	1
g25332	ped_chr009	58966819	58969217	-1	3	1
g25333	ped_chr009	58974059	58976412	1	7	1
g25334	ped_chr009	58977336	58979637	-1	2	1
g25335	ped_chr009	58993517	58996986	1	7	1
g25336	ped_chr009	58998550	59003009	1	6	1
g25337	ped_chr009	59015108	59018916	1	2	1
g25338	ped_chr009	59025226	59029596	1	11	1
g25339	ped_chr009	59032016	59040866	-1	5	1
g25340	ped_chr009	59042718	59046467	-1	3	1
g25341	ped_chr009	59088589	59094876	1	8	1
g25342	ped_chr009	59095802	59103089	1	8	1
g25343	ped_chr009	59106384	59109335	-1	3	1
g25344	ped_chr009	59113413	59119022	1	17	1
g25345	ped_chr009	59120305	59121709	-1	2	1
g25346	ped_chr009	59123208	59136636	-1	11	1
g25347	ped_chr009	59138974	59141512	-1	2	1
g25348	ped_chr009	59152353	59152943	-1	1	1
g25349	ped_chr009	59174299	59174979	-1	1	1
g25351	ped_chr009	59233594	59234157	1	1	1
g25352	ped_chr009	59235276	59241664	-1	11	1
g25353	ped_chr009	59254732	59265624	-1	11	1
g25355	ped_chr009	59292184	59293665	-1	1	1
g25356	ped_chr009	59309512	59313745	-1	2	1
g25359	ped_chr009	59363728	59363997	-1	1	0.063
g25360	ped_chr009	59364223	59364450	-1	1	0.4123
g25361	ped_chr009	59369402	59371304	1	3	1
g25362	ped_chr009	59373404	59376759	-1	6	1
g25363	ped_chr009	59380035	59383474	-1	2	1
g25364	ped_chr009	59388176	59395906	1	10	1
g25365	ped_chr009	59430822	59438451	1	10	1
g25367	ped_chr009	59524154	59526783	1	7	1
g25368	ped_chr009	59552076	59560766	-1	6	1
g25369	ped_chr009	59573595	59582508	-1	4	1
g25370	ped_chr009	59595052	59596648	1	2	1
g25371	ped_chr009	59598630	59603649	-1	3	1
g25372	ped_chr009	59630050	59632490	-1	4	1
g25373	ped_chr009	59640957	59644375	1	5	1
g25374	ped_chr009	59645756	59650540	-1	4	1
g25375	ped_chr009	59653685	59660796	-1	9	1
g25376	ped_chr009	59667283	59685822	-1	9	1
g25377	ped_chr009	59687052	59691670	1	14	1
g25378	ped_chr009	59698212	59700880	1	5	1
g25379	ped_chr009	59708749	59715986	1	14	1
g25381	ped_chr009	59723077	59735969	1	18	1
g25382	ped_chr009	59736628	59737107	1	1	1
g25384	ped_chr009	59738553	59739605	1	1	1
g25385	ped_chr009	59741745	59742735	-1	2	1
g25386	ped_chr009	59773734	59775924	-1	5	1
g25387	ped_chr009	59793656	59795635	1	1	1
g25388	ped_chr009	59843447	59850287	1	6	1
g25389	ped_chr009	59868975	59873918	1	4	1
g25390	ped_chr009	59874783	59875211	-1	1	0
g25392	ped_chr009	59878732	59883884	-1	6	1
g25393	ped_chr009	59888563	59893481	-1	9	1
g25394	ped_chr009	59900731	59903653	1	3	1
g25395	ped_chr009	59907237	59910845	-1	5	1
g25396	ped_chr009	59919460	59922992	-1	3	1
g25397	ped_chr009	59931486	59933833	-1	5	1
g25398	ped_chr009	59940301	59942032	1	3	1
g25399	ped_chr009	59943240	59943774	-1	2	1
g25400	ped_chr009	59951819	59952355	-1	1	1
g25401	ped_chr009	59987203	59989665	-1	2	1
g25402	ped_chr009	60002379	60004705	1	3	1
g25403	ped_chr009	60007455	60012400	1	5	1
g25404	ped_chr009	60013938	60017811	-1	7	1
g25405	ped_chr009	60060228	60060800	1	1	1
g25406	ped_chr009	60063710	60070784	-1	9	1
g25407	ped_chr009	60082928	60092926	-1	7	1
g25410	ped_chr009	60127927	60128388	-1	1	0.9502
g25411	ped_chr009	60165519	60166901	1	1	0.9111
g25412	ped_chr009	60177361	60182393	-1	14	1
g25414	ped_chr009	60202430	60203283	1	2	1
g25415	ped_chr009	60204321	60210177	-1	14	1
g25416	ped_chr009	60217849	60221983	-1	5	1
g25417	ped_chr009	60230396	60231270	1	3	0
g25418	ped_chr009	60250912	60252153	1	3	1
g25419	ped_chr009	60262973	60263841	1	3	0.0979
g25420	ped_chr009	60266625	60272249	1	9	1
g25421	ped_chr009	60274122	60276023	1	3	1
g25422	ped_chr009	60276580	60279053	-1	5	1
g25423	ped_chr009	60281403	60285196	-1	11	1
g25424	ped_chr009	60306870	60307406	-1	1	1
g25425	ped_chr009	60311367	60312440	-1	1	1
g25426	ped_chr009	60317914	60322979	1	9	1
g25427	ped_chr009	60324803	60330428	1	13	1
g25428	ped_chr009	60333803	60334855	1	4	1
g25429	ped_chr009	60335754	60339013	-1	8	1
g25431	ped_chr009	60368647	60370094	1	2	1
g25432	ped_chr009	60371353	60377399	-1	10	1
g25433	ped_chr009	60381641	60393411	-1	7	1
g25434	ped_chr009	60397837	60402414	-1	5	1
g25435	ped_chr009	60408320	60410999	1	3	1
g25436	ped_chr009	60419903	60422047	1	4	0.9924
g25437	ped_chr009	60424507	60427192	1	4	0
g25438	ped_chr009	60429603	60437835	-1	7	1
g25439	ped_chr009	60441601	60442476	1	1	1
g25440	ped_chr009	60462379	60463119	1	1	1
g25441	ped_chr009	60463515	60468157	-1	7	1
g25442	ped_chr009	60470169	60472933	-1	2	1
g25444	ped_chr009	60482308	60482559	1	1	1
g25445	ped_chr009	60487858	60489397	1	2	0.9327
g25446	ped_chr009	60522856	60523083	-1	1	0.7412
g25447	ped_chr009	60524191	60530793	1	2	1
g25449	ped_chr009	60536133	60539781	1	2	0.8817
g25450	ped_chr009	60558877	60560322	1	1	0.3416
g25451	ped_chr009	60563160	60563483	-1	1	1
g25452	ped_chr009	60566977	60572296	1	2	1
g25453	ped_chr009	60573305	60575747	-1	5	1
g25454	ped_chr009	60577148	60580914	-1	8	1
g25455	ped_chr009	60593034	60595047	1	6	1
g25456	ped_chr009	60595359	60597089	-1	3	1
g25458	ped_chr009	60624982	60631003	1	5	1
g25459	ped_chr009	60633320	60638112	-1	5	1
g25460	ped_chr009	60649867	60651668	-1	3	1
g25461	ped_chr009	60662661	60666138	-1	2	1
g25462	ped_chr009	60808307	60814407	1	2	0.7751
g25463	ped_chr009	60817774	60818962	-1	2	1
g25464	ped_chr009	60819922	60823580	-1	4	1
g25465	ped_chr009	60824729	60829544	-1	3	1
g25466	ped_chr009	60860985	60861434	1	1	1
g25467	ped_chr009	60876757	60878358	-1	1	1
g25469	ped_chr009	60915810	60917050	-1	2	0.9755
g25471	ped_chr009	60921945	60922796	-1	2	0.5738
g25472	ped_chr009	60929983	60936023	-1	7	1
g25473	ped_chr009	60941053	60945658	1	13	1
g25474	ped_chr009	60946412	60958347	-1	20	1
g25475	ped_chr009	60967102	60970881	1	6	1
g25476	ped_chr009	60971455	60972456	-1	1	1
g25477	ped_chr009	60973920	60982417	-1	17	1
g25478	ped_chr009	60999208	61003879	1	6	1
g25479	ped_chr009	61004399	61005577	-1	2	1
g25480	ped_chr009	61022715	61024322	1	1	1
g25481	ped_chr009	61027714	61036895	1	2	1
g25482	ped_chr009	61039039	61040375	-1	2	1
g25483	ped_chr009	61051075	61057960	-1	4	1
g25484	ped_chr009	61068126	61069499	-1	2	1
g25486	ped_chr009	61136983	61140115	-1	3	1
g25489	ped_chr009	61256377	61263028	1	7	1
g25490	ped_chr009	61296048	61297990	-1	2	1
g25491	ped_chr009	61298260	61300609	-1	2	1
g25492	ped_chr009	61314416	61320604	-1	15	0.6149
g25493	ped_chr009	61354345	61355694	1	1	0.96
g25494	ped_chr009	61372783	61375341	1	3	1
g25495	ped_chr009	61419686	61419949	1	1	1
g25497	ped_chr009	61425759	61429325	1	7	1
g25498	ped_chr009	61430509	61438048	-1	8	1
g25499	ped_chr009	61447777	61499912	-1	7	1
g25500	ped_chr009	61504364	61514208	1	22	1
g25501	ped_chr009	61515620	61522900	-1	6	1
g25502	ped_chr009	61531291	61533057	1	3	1
g25503	ped_chr009	61535356	61547015	-1	25	1
g25504	ped_chr009	61560290	61564865	1	7	1
g25505	ped_chr009	61572453	61577540	1	12	1
g25506	ped_chr009	61579516	61581468	-1	2	1
g25507	ped_chr009	61596279	61604936	-1	11	1
g25508	ped_chr009	61607403	61610208	-1	4	1
g25509	ped_chr009	61613615	61614395	1	2	1
g25510	ped_chr009	61617720	61620057	1	2	1
g25511	ped_chr009	61620815	61625121	-1	12	1
g25512	ped_chr009	61665869	61666075	-1	1	1
g25513	ped_chr009	61670839	61686367	-1	21	1
g25515	ped_chr009	61695046	61699278	1	7	1
g25516	ped_chr009	61699795	61700136	-1	1	1
g25517	ped_chr009	61702441	61704535	-1	3	1
g25518	ped_chr009	61712048	61717272	-1	4	1
g25519	ped_chr009	61741047	61745607	1	12	1
g25520	ped_chr009	61753340	61757397	1	12	1
g25521	ped_chr009	61764038	61766835	1	3	1
g25522	ped_chr009	61799177	61805680	1	7	1
g25523	ped_chr009	61807123	61809995	1	5	1
g25524	ped_chr009	61812111	61817631	1	8	1
g25525	ped_chr009	61827258	61829864	1	2	1
g25526	ped_chr009	61834074	61838340	-1	6	1
g25527	ped_chr009	61845323	61846856	1	4	1
g25528	ped_chr009	61847536	61855241	-1	21	1
g25529	ped_chr009	61865443	61872268	1	11	1
g25530	ped_chr009	61873406	61879761	-1	10	1
g25531	ped_chr009	61885321	61887069	-1	3	0.8147
g25532	ped_chr009	61889754	61890443	-1	1	1
g25533	ped_chr009	61905254	61906417	1	3	1
g25534	ped_chr009	61918314	61925732	-1	13	1
g25535	ped_chr009	61941466	61946145	1	7	1
g25536	ped_chr009	61947291	61956495	1	20	1
g25537	ped_chr009	61958608	61959567	1	3	1
g25538	ped_chr009	61960244	61960486	-1	1	1
g25539	ped_chr009	61965429	61965863	-1	1	1
g25540	ped_chr009	61979190	61984319	-1	9	1
g25541	ped_chr009	61989390	61991402	-1	4	1
g25542	ped_chr009	62017378	62017821	-1	1	0
g25543	ped_chr009	62035659	62036339	1	1	1
g25544	ped_chr009	62040529	62043804	-1	4	1
g25546	ped_chr009	62070868	62071976	1	2	1
g25547	ped_chr009	62074071	62074890	1	2	1
g25549	ped_chr009	62078572	62081608	-1	4	1
g25550	ped_chr009	62083144	62086487	-1	3	1
g25551	ped_chr009	62088462	62094994	-1	17	1
g25552	ped_chr009	62108357	62109562	1	1	1
g25553	ped_chr009	62125388	62126593	1	1	1
g25554	ped_chr009	62144435	62145292	1	1	1
g25556	ped_chr009	62174286	62175286	1	2	1
g25557	ped_chr009	62196919	62197437	1	1	1
g25558	ped_chr009	62204623	62209114	1	7	1
g25559	ped_chr009	62221512	62222864	-1	1	1
g25560	ped_chr009	62226980	62228481	1	2	1
g25561	ped_chr009	62243776	62249028	-1	7	1
g25562	ped_chr009	62250878	62254345	-1	9	1
g25563	ped_chr009	62256647	62258330	-1	4	1
g25564	ped_chr009	62271647	62275642	1	5	1
g25565	ped_chr009	62286846	62289306	-1	2	1
g25566	ped_chr009	62305164	62307287	1	4	1
g25568	ped_chr009	62332027	62339623	1	7	1
g25569	ped_chr009	62369051	62370328	1	1	0.9742
g25570	ped_chr009	62371712	62372983	-1	3	1
g25571	ped_chr009	62373010	62377067	-1	2	1
g25572	ped_chr009	62390819	62392456	-1	2	1
g25573	ped_chr009	62444390	62448836	1	9	1
g25574	ped_chr009	62460038	62462198	1	4	1
g25575	ped_chr009	62468152	62474141	-1	7	1
g25576	ped_chr009	62477167	62479664	1	5	1
g25577	ped_chr009	62479969	62482438	-1	4	1
g25578	ped_chr009	62489805	62495042	-1	3	1
g25579	ped_chr009	62499658	62505012	-1	9	1
g25580	ped_chr009	62509059	62515659	1	8	1
g25581	ped_chr009	62517640	62523988	1	7	1
g25582	ped_chr009	62565937	62572169	1	7	1
g25583	ped_chr009	62582889	62587263	-1	8	1
g25584	ped_chr009	62589748	62590860	-1	2	1
g25585	ped_chr009	62598137	62604523	-1	10	1
g25587	ped_chr009	62628281	62628901	1	1	0
g25589	ped_chr009	62636589	62637908	-1	1	0.7288
g25590	ped_chr009	62645690	62647015	-1	1	0.997
g25591	ped_chr009	62662901	62664223	-1	1	0.9924
g25592	ped_chr009	62673640	62674962	-1	1	1
g25593	ped_chr009	62690666	62691199	1	1	1
g25594	ped_chr009	62698204	62703160	-1	6	1
g25595	ped_chr009	62704970	62706751	-1	1	1
g25596	ped_chr009	62708098	62709825	-1	1	1
g25597	ped_chr009	62717291	62719648	1	2	1
g25598	ped_chr009	62721008	62726303	-1	4	1
g25599	ped_chr009	62745666	62747357	1	2	1
g25600	ped_chr009	62750168	62751918	-1	2	1
g25601	ped_chr009	62755520	62755735	-1	1	1
g25602	ped_chr009	62758028	62758504	-1	1	0.9916
g25603	ped_chr009	62776920	62777880	-1	2	1
g25604	ped_chr009	62780483	62781886	1	1	1
g25605	ped_chr009	62784668	62786008	-1	1	1
g25606	ped_chr009	62797723	62802032	-1	8	1
g25607	ped_chr009	62803967	62811272	-1	10	1
g25608	ped_chr009	62821260	62823458	1	3	1
g25609	ped_chr009	62846798	62850023	1	3	1
g25610	ped_chr009	62851334	62859116	-1	6	1
g25611	ped_chr009	62890472	62895299	1	7	1
g25612	ped_chr009	62897961	62899670	-1	2	1
g25613	ped_chr009	62903105	62909753	-1	24	1
g25614	ped_chr009	62916525	62921435	1	5	1
g25615	ped_chr009	62934790	62943785	1	5	1
g25616	ped_chr009	62947266	62951616	1	5	1
g25617	ped_chr009	62955106	62957874	-1	3	1
g25618	ped_chr009	62962196	62965766	-1	5	1
g25619	ped_chr009	62968089	62969098	1	2	1
g25620	ped_chr009	62970060	62973414	1	4	1
g25621	ped_chr009	62974310	62978999	-1	5	1
g25622	ped_chr009	62980945	62988327	1	12	1
g25623	ped_chr009	62990579	62992323	1	5	1
g25625	ped_chr009	62993795	62996121	-1	5	1
g25626	ped_chr009	62998552	63001645	1	6	1
g25627	ped_chr009	63002569	63006911	-1	5	1
g25628	ped_chr009	63010353	63013240	1	3	1
g25629	ped_chr009	63013988	63017649	-1	5	1
g25630	ped_chr009	63021392	63025303	-1	5	0.9319
g25631	ped_chr009	63041928	63045305	-1	5	0.2526
g25633	ped_chr009	63132467	63134763	-1	4	1
g25634	ped_chr009	63137766	63142715	1	12	1
g25638	ped_chr009	63206876	63213143	-1	13	1
g25639	ped_chr009	63248398	63250499	1	3	1
g25640	ped_chr009	63260773	63266749	1	10	1
g25641	ped_chr009	63267929	63270027	-1	3	1
g25642	ped_chr009	63279438	63284580	-1	8	1
g25643	ped_chr009	63295274	63297209	1	2	1
g25646	ped_chr009	63309221	63312892	-1	10	1
g25648	ped_chr009	63394034	63395761	1	1	1
g25649	ped_chr009	63407372	63412246	-1	16	1
g25650	ped_chr009	63421729	63425432	-1	11	1
g25651	ped_chr009	63427420	63428580	-1	1	1
g25652	ped_chr009	63440455	63441813	-1	1	1
g25653	ped_chr009	63466410	63470449	1	9	1
g25654	ped_chr009	63471354	63477613	-1	18	1
g25655	ped_chr009	63483023	63483217	1	1	1
g25656	ped_chr009	63485923	63493285	-1	12	1
g25657	ped_chr009	63500869	63501141	1	1	1
g25658	ped_chr009	63503583	63511722	1	7	1
g25659	ped_chr009	63514045	63517329	-1	3	1
g25660	ped_chr009	63538229	63539443	1	4	1
g25661	ped_chr009	63539611	63542826	-1	4	1
g25662	ped_chr009	63545794	63548465	1	3	1
g25664	ped_chr009	63599573	63609769	-1	4	1
g25665	ped_chr009	63611507	63613610	-1	7	1
g25666	ped_chr009	63622516	63625735	-1	5	1
g25667	ped_chr009	63629287	63634088	-1	4	1
g25668	ped_chr009	63636813	63639403	-1	3	0.5657
g25669	ped_chr009	63641256	63644584	-1	4	1
g25670	ped_chr009	63648969	63658115	1	18	1
g25671	ped_chr009	63662442	63664985	1	4	1
g25672	ped_chr009	63667009	63679316	-1	11	1
g25673	ped_chr009	63698163	63703981	1	11	1
g25674	ped_chr009	63705995	63713206	1	11	1
g25675	ped_chr009	63714361	63716338	-1	3	1
g25676	ped_chr009	63731162	63733489	-1	4	1
g25679	ped_chr009	63764830	63765348	-1	1	1
g25680	ped_chr009	63771898	63773196	1	1	1
g25681	ped_chr009	63784246	63784800	-1	1	1
g25682	ped_chr009	63787756	63791454	1	10	1
g25683	ped_chr009	63804486	63812467	1	3	1
g25684	ped_chr009	63825542	63828118	1	5	1
g25685	ped_chr009	63828446	63829205	-1	3	1
g25686	ped_chr009	63831280	63832883	1	5	0.3397
g25687	ped_chr009	63833175	63834419	-1	1	0.1614
g25688	ped_chr009	63835905	63836915	-1	2	0
g25689	ped_chr009	63837606	63838862	1	1	0.9618
g25690	ped_chr009	63841805	63842938	1	1	1
g25691	ped_chr009	63843719	63845531	-1	4	1
g25693	ped_chr009	63868325	63877619	-1	14	1
g25695	ped_chr009	63909425	63909991	-1	2	1
g25696	ped_chr009	63916037	63922023	-1	5	1
g25697	ped_chr009	63923822	63925848	-1	4	1
g25698	ped_chr009	63937595	63939022	1	1	1
g25699	ped_chr009	63947166	63948612	1	2	1
g25700	ped_chr009	63952777	63956751	1	5	0.8711
g25701	ped_chr009	63972066	63976901	1	5	1
g25702	ped_chr009	63992477	63994972	1	4	1
g25703	ped_chr009	64012260	64018738	1	8	1
g25705	ped_chr009	64032679	64034413	-1	4	1
g25706	ped_chr009	64063493	64067169	-1	5	1
g25707	ped_chr009	64075262	64076229	-1	2	1
g25708	ped_chr009	64078067	64079033	-1	2	1
g25709	ped_chr009	64082061	64085424	-1	12	1
g25710	ped_chr009	64094836	64099383	-1	10	1
g25711	ped_chr009	64101398	64105949	1	6	1
g25712	ped_chr009	64107431	64111561	1	8	1
g25713	ped_chr009	64113566	64114780	-1	1	1
g25714	ped_chr009	64116377	64127560	-1	18	1
g25715	ped_chr009	64129765	64132973	-1	10	1
g25717	ped_chr009	64145857	64150985	1	3	1
g25718	ped_chr009	64151671	64153698	1	3	1
g25719	ped_chr009	64154551	64166297	-1	14	1
g25720	ped_chr009	64168742	64174092	-1	9	1
g25722	ped_chr009	64176883	64179222	-1	9	0
g25723	ped_chr009	64180077	64182408	-1	9	0.6609
g25724	ped_chr009	64184421	64188943	-1	7	1
g25725	ped_chr009	64192336	64193915	1	2	1
g25727	ped_chr009	64195507	64196826	-1	3	1
g25728	ped_chr009	64204594	64207632	-1	2	1
g25729	ped_chr009	64211686	64217205	1	11	1
g25730	ped_chr009	64218123	64220065	-1	4	1
g25731	ped_chr009	64227990	64242510	1	18	1
g25733	ped_chr009	64243909	64247115	-1	7	1
g25734	ped_chr009	64249615	64253295	-1	6	1
g25735	ped_chr009	64255222	64259375	-1	5	1
g25736	ped_chr009	64261728	64264983	-1	6	0.7453
g25737	ped_chr009	64265804	64274328	-1	8	1
g25738	ped_chr009	64285970	64293673	1	2	1
g25739	ped_chr009	64302467	64305548	1	2	1
g25740	ped_chr009	64312497	64322743	-1	6	1
g25741	ped_chr009	64330602	64336483	-1	11	1
g25742	ped_chr009	64351651	64359442	-1	9	1
g25743	ped_chr009	64380068	64387052	-1	8	1
g25744	ped_chr009	64408340	64418417	1	13	1
g25745	ped_chr009	64425534	64430025	1	7	1
g25746	ped_chr009	64433893	64435509	1	3	1
g25747	ped_chr009	64438861	64443410	-1	7	1
g25748	ped_chr009	64444749	64446089	-1	1	1
g25749	ped_chr009	64451501	64452922	1	1	1
g25750	ped_chr009	64463827	64467421	1	2	1
g25751	ped_chr009	64469789	64471924	1	3	1
g25752	ped_chr009	64505275	64506108	-1	1	0
g25753	ped_chr009	64522310	64531038	1	18	1
g25754	ped_chr009	64537419	64543381	1	18	1
g25755	ped_chr009	64545660	64546736	-1	1	0.8737
g25756	ped_chr009	64549077	64552502	-1	4	1
g25757	ped_chr009	64553327	64567660	-1	27	1
g25758	ped_chr009	64569165	64572286	-1	3	1
g25759	ped_chr009	64573105	64575967	-1	4	1
g25760	ped_chr009	64585640	64590843	-1	3	1
g25761	ped_chr009	64596963	64598183	-1	1	1
g25762	ped_chr009	64607475	64610892	-1	2	1
g25763	ped_chr009	64629255	64634019	-1	4	1
g25764	ped_chr009	64637508	64641405	-1	4	1
g25765	ped_chr009	64644062	64654719	-1	6	1
g25767	ped_chr009	64686356	64688029	1	3	1
g25768	ped_chr009	64689119	64690573	1	3	1
g25766	ped_chr009	64693728	64697503	1	6	1
g25769	ped_chr009	64699008	64700733	1	3	1
g25770	ped_chr009	64711691	64712701	1	1	1
g25771	ped_chr009	64715302	64725293	-1	13	1
g25772	ped_chr009	64731373	64735220	1	11	1
g25773	ped_chr009	64736335	64738470	1	5	1
g25774	ped_chr009	64739178	64743535	-1	16	1
g25775	ped_chr009	64745988	64753994	1	8	1
g25776	ped_chr009	64755901	64759236	1	5	1
g25777	ped_chr009	64760254	64762737	-1	3	1
g25778	ped_chr009	64770967	64776741	1	4	1
g25781	ped_chr009	64786458	64787157	-1	2	1
g25783	ped_chr009	64797183	64798026	-1	2	0.9755
g25784	ped_chr009	64817082	64817601	-1	2	0.4282
g25785	ped_chr009	64822770	64823654	-1	2	0.7576
g25786	ped_chr009	64825359	64829821	-1	10	1
g25787	ped_chr009	64830768	64836211	1	7	1
g25788	ped_chr009	64838273	64838599	-1	1	0
g25789	ped_chr009	64839619	64840029	-1	1	0
g25791	ped_chr009	64885953	64886369	1	1	1
g25793	ped_chr009	64890767	64893577	1	3	1
g25794	ped_chr009	64894199	64895551	-1	1	1
g25797	ped_chr009	65004441	65007318	-1	4	0.1769
g25798	ped_chr009	65019164	65020848	-1	3	1
g25799	ped_chr009	65029127	65031176	-1	3	1
g25800	ped_chr009	65034680	65035081	1	1	0.9826
g25801	ped_chr009	65040558	65042347	1	2	1
g25802	ped_chr009	65057231	65059126	-1	4	0.7955
g25803	ped_chr009	65078499	65083639	-1	4	1
g25804	ped_chr009	65085348	65093787	-1	18	1
g25805	ped_chr009	65096943	65098170	1	2	0.7704
g25806	ped_chr009	65103671	65105275	1	1	1
g25807	ped_chr009	65108130	65108591	1	1	1
g25808	ped_chr009	65109930	65110530	-1	2	1
g25809	ped_chr009	65111301	65112633	-1	4	1
g25810	ped_chr009	65114796	65118952	1	2	1
g25811	ped_chr009	65121784	65124735	-1	14	1
g25812	ped_chr009	65129917	65135233	1	6	1
g25813	ped_chr009	65136248	65137735	-1	6	1
g25817	ped_chr009	65175452	65181065	-1	7	1
g25818	ped_chr009	65196917	65199332	-1	3	1
g25819	ped_chr009	65210106	65215966	1	7	1
g25820	ped_chr009	65265724	65266119	-1	1	0
g25821	ped_chr009	65270484	65272965	1	5	1
g25822	ped_chr009	65282590	65286399	-1	5	1
g25823	ped_chr009	65288840	65296075	1	18	1
g25824	ped_chr009	65303357	65303872	-1	1	0
g25825	ped_chr009	65317424	65322290	-1	6	1
g25826	ped_chr009	65328053	65336120	1	12	1
g25828	ped_chr009	65360423	65361162	-1	2	1
g25829	ped_chr009	65363617	65364715	-1	2	1
g25830	ped_chr009	65365762	65366495	-1	2	1
g25831	ped_chr009	65369498	65372904	1	4	1
g25832	ped_chr009	65374277	65377166	-1	3	0.9831
g25833	ped_chr009	65392841	65399666	-1	4	1
g25834	ped_chr009	65404107	65405342	1	2	1
g25835	ped_chr009	65414638	65416353	1	1	1
g25836	ped_chr009	65418820	65423291	-1	2	1
g25837	ped_chr009	65425947	65428228	-1	5	1
g25838	ped_chr009	65441086	65448321	-1	8	1
g25839	ped_chr009	65474424	65476874	-1	3	1
g25844	ped_chr009	65588221	65589427	1	3	1
g25845	ped_chr009	65590059	65591440	-1	4	1
g25846	ped_chr009	65597414	65599219	-1	2	0.8716
g25847	ped_chr009	65602011	65605735	-1	10	1
g25848	ped_chr009	65618611	65621724	-1	4	1
g25849	ped_chr009	65623150	65624810	-1	4	1
g25850	ped_chr009	65627520	65628804	-1	4	1
g25851	ped_chr009	65630377	65631227	1	3	1
g25852	ped_chr009	65651602	65653132	1	2	1
g25853	ped_chr009	65664247	65665028	-1	3	1
g25854	ped_chr009	65666115	65668205	1	4	1
g25855	ped_chr009	65703642	65714557	-1	8	0.9694
g25856	ped_chr009	65722975	65724192	1	1	1
g25857	ped_chr009	65738972	65742411	-1	3	1
g25858	ped_chr009	65761076	65765341	-1	7	1
g25859	ped_chr009	65771947	65774372	-1	2	1
g25860	ped_chr009	65779084	65782323	1	4	1
g25862	ped_chr009	65807530	65814128	-1	9	1
g25863	ped_chr009	65854153	65856583	1	2	1
g25864	ped_chr009	65881760	65885228	1	4	1
g25865	ped_chr009	65914624	65918081	1	4	1
g25866	ped_chr009	65922240	65925889	1	4	1
g25867	ped_chr009	65939846	65943305	-1	4	0.9588
g25868	ped_chr009	65949835	65953302	1	4	1
g25869	ped_chr009	65955095	65962667	-1	23	1
g25870	ped_chr009	65993091	65995131	-1	4	1
g25871	ped_chr009	66009769	66011576	1	5	1
g25872	ped_chr009	66012833	66017864	-1	9	1
g25873	ped_chr009	66022519	66024951	1	1	1
g25874	ped_chr009	66026682	66037589	-1	12	1
g25875	ped_chr009	66039799	66046351	-1	17	1
g25876	ped_chr009	66057025	66061306	1	5	1
g25877	ped_chr009	66064000	66067690	1	7	1
g25878	ped_chr009	66069377	66069607	-1	1	1
g25879	ped_chr009	66076728	66078524	-1	5	1
g25880	ped_chr009	66084672	66088728	1	5	1
g25881	ped_chr009	66092329	66095141	-1	3	1
g25882	ped_chr009	66098285	66102891	-1	9	1
g25883	ped_chr009	66119305	66120510	-1	1	1
g25884	ped_chr009	66124578	66125069	-1	1	1
g25885	ped_chr009	66127038	66128210	-1	1	1
g25887	ped_chr009	66133661	66133981	-1	1	1
g25888	ped_chr009	66134721	66135866	-1	1	1
g25889	ped_chr009	66140505	66143561	1	2	1
g25890	ped_chr009	66144285	66148576	1	7	1
g25891	ped_chr009	66154273	66159892	-1	2	1
g25892	ped_chr009	66161227	66165106	1	4	1
g25893	ped_chr009	66168005	66171856	1	2	1
g25894	ped_chr009	66173001	66173794	-1	2	1
g25895	ped_chr009	66176157	66177163	1	4	1
g25896	ped_chr009	66178387	66182734	-1	12	1
g25897	ped_chr009	66190820	66196369	-1	10	1
g25898	ped_chr009	66205596	66206363	-1	3	1
g25899	ped_chr009	66208509	66211186	1	5	1
g25900	ped_chr009	66213741	66217232	1	8	1
g25901	ped_chr009	66219651	66223080	-1	11	1
g25902	ped_chr009	66225419	66227841	1	8	1
g25903	ped_chr009	66242387	66243130	1	1	0
g25904	ped_chr009	66266666	66271195	-1	4	1
g25905	ped_chr009	66287998	66288795	1	3	0
g25907	ped_chr009	66307304	66309858	1	5	1
g25908	ped_chr009	66328329	66329344	1	2	1
g25909	ped_chr009	66330251	66331656	1	3	1
g25910	ped_chr009	66332417	66343214	-1	11	1
g25911	ped_chr009	66361276	66361587	1	1	1
g25912	ped_chr009	66363079	66368405	-1	12	1
g25913	ped_chr009	66371254	66374383	-1	7	1
g25915	ped_chr009	66381834	66388294	-1	19	1
g25916	ped_chr009	66391552	66394105	-1	8	1
g25917	ped_chr009	66399440	66401732	-1	3	1
g25918	ped_chr009	66404743	66411860	1	9	1
g25919	ped_chr009	66415263	66417557	1	4	1
g25920	ped_chr009	66418145	66419893	-1	5	1
g25921	ped_chr009	66422830	66427522	1	9	1
g25922	ped_chr009	66428601	66430502	-1	5	1
g25923	ped_chr009	66432704	66436664	1	8	1
g25924	ped_chr009	66438167	66438801	1	2	1
g25925	ped_chr009	66439566	66445597	-1	17	1
g25926	ped_chr009	66453537	66456603	1	4	1
g25927	ped_chr009	66477058	66478317	1	1	1
g25928	ped_chr009	66491445	66492123	1	2	0.3553
g25929	ped_chr009	66494173	66503365	1	20	1
g25930	ped_chr009	66505372	66512632	-1	17	1
g25931	ped_chr009	66516165	66520758	1	6	1
g25932	ped_chr009	66530534	66533956	1	5	1
g25933	ped_chr009	66536080	66538191	-1	1	1
g25934	ped_chr009	66549310	66551870	1	4	1
g25935	ped_chr009	66553531	66555291	-1	2	0
g25936	ped_chr009	66557849	66558676	-1	1	0
g25937	ped_chr009	66558905	66559618	-1	1	0.098
g25938	ped_chr009	66561437	66569213	-1	14	1
g25939	ped_chr009	66572187	66573902	1	5	1
g25940	ped_chr009	66575095	66576810	-1	3	1
g25941	ped_chr009	66579445	66583576	-1	10	1
g25942	ped_chr009	66589676	66593193	1	3	1
g25943	ped_chr009	66594123	66606540	-1	16	1
g25944	ped_chr009	66621356	66622675	-1	4	0.6908
g25945	ped_chr010	44058	53876	-1	17	1
g25946	ped_chr010	91207	91815	1	3	1
g25950	ped_chr010	312624	331827	-1	13	1
g25951	ped_chr010	360710	362132	-1	2	1
g25952	ped_chr010	386428	390151	-1	2	1
g25953	ped_chr010	405302	407916	-1	2	1
g25954	ped_chr010	473695	475903	1	2	1
g25955	ped_chr010	554316	561539	1	5	1
g25956	ped_chr010	626846	687734	-1	8	1
g25958	ped_chr010	714970	716763	1	1	0
g25963	ped_chr011	351	1262	1	2	1
g25964	ped_chr011	648	1262	1	1	1
g25971	ped_chr011	42218	42463	-1	1	1
g25972	ped_chr011	43238	43768	-1	1	0.9925
g25973	ped_chr011	44106	44591	-1	1	0.8868
g25976	ped_chr011	117127	117342	1	1	0
g25981	ped_chr011	140642	142207	1	1	0.5204
g25984	ped_chr011	183530	184087	-1	1	0
g26005	ped_chr012	12374	20935	1	4	1
g26006	ped_chr012	31986	32588	-1	1	1
g26008	ped_chr012	133022	134236	-1	1	1
g26009	ped_chr012	196947	199282	-1	2	1
g26010	ped_chr012	240173	241448	1	2	1
g26012	ped_chr012	273581	275705	1	2	0
g26013	ped_chr012	316528	317490	-1	1	0.9927
g26015	ped_chr013	3321	12478	1	9	1
g26016	ped_chr013	14420	17942	1	5	0.9477
g26017	ped_chr013	19517	21575	-1	2	0
g26018	ped_chr013	26003	43043	1	31	0.9779
g26019	ped_chr013	45127	48664	1	2	1
g26020	ped_chr013	53863	55608	-1	5	1
g26021	ped_chr013	151430	152338	1	1	0.1254
g26022	ped_chr013	266604	267575	1	2	1
g26023	ped_chr014	36356	42052	-1	2	1
g26027	ped_chr016	45431	47568	-1	4	1
g26028	ped_chr016	52728	61076	-1	8	1
g26029	ped_chr016	82604	92974	-1	5	1
g26030	ped_chr016	106929	108027	-1	3	1
g26031	ped_chr016	155959	158255	1	2	1
g26040	ped_chr019	3168	8233	1	8	1
g26041	ped_chr019	9054	14822	-1	16	1
g26042	ped_chr019	42205	45596	1	5	1
g26043	ped_chr019	46331	52619	-1	21	1
g26044	ped_chr019	74654	75901	1	1	1
g26045	ped_chr019	77396	80590	-1	1	1
g26046	ped_chr019	84603	86346	-1	2	1
g26047	ped_chr019	132638	136531	1	2	1
g26048	ped_chr019	138615	143036	1	5	1
g26049	ped_chr019	144308	152820	-1	7	1
g26064	ped_chr035	20962	24827	1	3	1
g26065	ped_chr035	26322	27906	-1	3	0.1742
g26066	ped_chr037	7410	7877	1	1	1
g26067	ped_chr037	15405	15946	1	2	1
g26068	ped_chr037	17156	17557	1	1	1
g26069	ped_chr037	19249	19590	-1	1	1
g26071	ped_chr037	26717	27289	-1	1	1
g26072	ped_chr037	37930	38622	1	1	1
g26073	ped_chr037	38688	39896	1	1	1
g26076	ped_chr038	995	1821	1	2	0.9512
g26078	ped_chr038	6755	7039	1	1	1
g26082	ped_chr038	38993	39469	1	1	1
g26083	ped_chr038	39636	39854	-1	1	0.9726
g26085	ped_chr038	41577	42221	1	1	1
g26086	ped_chr038	42252	42476	1	1	1
g26087	ped_chr038	43456	43722	1	1	1
g26089	ped_chr038	44222	44719	1	1	1
g26090	ped_chr038	47235	47828	-1	1	1
g26095	ped_chr044	12677	14260	-1	1	1
g26096	ped_chr044	25843	26805	-1	1	1
g26097	ped_chr044	28230	28358	1	1	1
g26102	ped_chr055	5778	7187	1	1	1
g26103	ped_chr055	24645	26273	1	1	0
g26104	ped_chr056	24890	26580	-1	2	1
g26106	ped_chr060	3780	15414	-1	6	1
g26110	ped_chr067	4135	4614	1	1	1
g26111	ped_chr067	5240	6037	1	1	1
g26112	ped_chr067	9142	9446	-1	2	1
g26113	ped_chr067	9519	10409	-1	1	1
g26114	ped_chr067	16316	16945	-1	1	1
g26115	ped_chr078	8119	8960	1	2	0.6782
g26118	ped_chr087	972	2399	1	1	1
g26119	ped_chr087	2977	3402	1	1	0.9977
g26120	ped_chr087	3751	5912	1	2	1
g26122	ped_chr096	4101	9001	1	5	1
g26123	ped_chr097	5522	6850	-1	3	0.5207
g26124	ped_chr098	5218	5306	1	1	1
g26125	ped_chr103	5006	5959	1	1	1
g26130	ped_chr128	843	1990	-1	2	0
g26135	ped_chr168	462	746	1	2	0
g26140	ped_chr200	339	905	1	1	1

### Sheet: S6
Table S6: Results of S-gene aligments among P. edelbergii, P. veris, and P. vulgaris
		matches		mismatches		indels
	length	bp	%	bp	%	bp	%
CypT	539	432	80.1484	96	17.8108	11	2.04082
GloT	193	181	93.7824	12	6.21762	0	0
KfbT	340	290	85.2941	50	14.7059	0	0
PumT	762	515	67.5853	203	26.6404	44	5.77428

### Sheet: S7
Table S7: Repeat abundance in P. edelbergii and P. veris S-locus
	P. edelbergii			P. veris
S-locus size	633644			252285
Non-repetitive	96784			71535
class/family	counts	totalBp	% of S-locus	counts	totalBp	% of S-locus	diff_totBp	ratio_totBp
DNA/DTA	22	8448	1.33324	20	9097	3.60584	-649	0.928658
DNA/DTC	55	29191	4.60685	50	12282	4.8683	16909	2.37673
DNA/DTH	15	6490	1.02423	5	589	0.233466	5901	11.0187
DNA/DTM	111	35055	5.53229	40	11287	4.47391	23768	3.10579
DNA/DTT	14	5764	0.909659	6	756	0.299661	5008	7.62434
DNA/Helitron	72	23649	3.73222	38	11726	4.64792	11923	2.0168
LINE/unknown	0	0	0	3	832	0.329786	-832	0
LTR/Copia	135	100760	15.9017	64	42749	16.9447	58011	2.35701
LTR/Gypsy	143	107548	16.9729	33	13226	5.24248	94322	8.13156
LTR/unknown	258	148801	23.4834	83	43602	17.2828	105199	3.41271
Low_complexity	13	693	0.109367	8	404	0.160136	289	1.71535
MITE/DTA	6	1414	0.223154	4	1011	0.400737	403	1.39862
MITE/DTH	1	174	0.0274602	1	169	0.0669877	5	1.02959
MITE/DTH	0	0	0	2	732	0.290148	-732	0
MITE/DTM	3	563	0.0888512	8	1087	0.430862	-524	0.517939
MITE/DTT	4	643	0.101477	5	702	0.278257	-59	0.915954
Simple_repeat	59	2573	0.406064	24	923	0.365856	1650	2.78765
TIR/hAT	2	109	0.0172021	0	0	0	109	na
TIR/EnSpm_CACTA	0	0	0	2	771	0.305607	-771	0
TIR/MuDR_Mutator	0	0	0	1	562	0.222764	-562	0
pararetrovirus	1	31	0.00489234	0	0	0	31	na
Unknown	240	64954	10.2509	95	28243	11.1949	36711	2.29983
Total	1154	536860	84.7258	492	180750	71.6452	356110	2.58186
total LTRs	536	357109	56.358	180	99577	39.47	257532
total DNAs	289	108597	17.1385	159	45737	18.1291	62860
total MITEs	14	2794	0.440942	20	3701	1.46699	-907
total TIRs	2	109	0.0172021	3	1333	0.528371	-1224

### Sheet: S8
Table S8: Statistically significant peaks of dS distributions and inferences of absolute ages in million years (Mya)
		dS		Mya
species 1	species 2	median	SD	median	SD	subst. rate	putative WGD
P. edelbergii	P. edelbergii	0.915226	0.18241	74.4086	14.8301	6.15e-09	Pv-α
P. edelbergii	P. edelbergii	1.30625	0.319167	106.199	25.9486	6.15e-09	Ad-β
P. edelbergii	P. edelbergii	2.52095	0.779035	204.956	63.3362	6.15e-09	γ
A. corniculatum	A. corniculatum	0.615348	0.225998	50.0283	18.3739	6.15e-09	?
A. corniculatum	A. corniculatum	1.44293	0.345891	117.311	28.1212	6.15e-09	Ad-β
A. corniculatum	A. corniculatum	2.19666	0.754086	178.59	61.3078	6.15e-09	γ
P. edelbergii	A. corniculatum	0.621127	0.184117	50.4981	14.9689	6.15e-09
A. corniculatum	A. corniculatum	0.615348	0.225998	51.7741	19.015	5.94262e-09	?
A. corniculatum	A. corniculatum	1.44293	0.345891	121.405	29.1026	5.94262e-09	Ad-β
A. corniculatum	A. corniculatum	2.19666	0.754086	184.822	63.4472	5.94262e-09	γ
P. edelbergii	A. corniculatum	0.621127	0.184117	52.2603	15.4913	5.94262e-09
